# Bacteriocins in archaea & archaeocins in bacteria

**DOI:** 10.64898/2026.07.27.741052

**Authors:** Romain Strock, Tobias Warnecke

## Abstract

Archaea and bacteria routinely live side by side in microbial communities and must interact at least on occasion. Whether such cross-Domain interactions are dominated by mutual disregard, co-operation, or conflict remains fundamentally unknown. One potential window into archaeal-bacterial conflict is to ask whether some of the molecular weapons bacteria wield to kill other bacteria are present in archaea, and vice versa. Here, to start to address this question, we carry out a phylogenomic survey of bacteriocins in archaeal genomes and archaeocins in bacterial genomes. We find that more than 20% of known bacteriocins – proteins deployed by bacteria against other bacteria - have at least one homolog in archaea. Typically, these archaeal homologs are related to bacteriocins targeting (and encoded by) monoderm bacteria. Based on conservation of functionally critical residues, protein structure, and accessory genes critical for bacteriocin biosynthesis, we highlight homologs of subtilosin A, encoded in some *Thermococcus* archaea, as promising candidates for experimental follow-up work. We also show that halocin C8, originally described in *Natrinema* archaea, is comparatively common in bacterial genomes, including a number of skin-resident *Staphylococcus* species. Our results suggest that bacteriocins/archaeocins are shared across Domain boundaries with some regularity. While many instances are phylogenetically isolated – raising doubts about their functional importance and integration into host physiology – some bacteriocins are present in multiple related genomes and embedded in broader biosynthetic gene clusters that are also found in the original producers, suggesting that archaea and bacteria periodically use the same weapon systems in conflicts with other microbes. Further study of these systems might elucidate cross-Domain conflict and the nature of archaeal-bacterial interactions in different environments.

## Supplementary material for "Bacteriocins in archaea & archaeocins in bacteria": Table S1

assembly_accession	protein_id	amp_id	amp_desc	evalue	bitscore	ncbi_accession	domain	gtdb_phylum	gtdb_class	gtdb_order	gtdb_family	gtdb_genus	gtdb_species	ncbi_organism_name
GCA_000145985.1	ADM28042.1	Linocin_M18	PF04454	9.80E-39	130	GCA_000145985.1	Archaea	Thermoproteota	Thermoprotei_A	Sulfolobales	Ignisphaeraceae	Ignisphaera	Ignisphaera aggregans	Ignisphaera aggregans DSM 17230
GCA_000247545.1	AFA40267.1	Linocin_M18	PF04454	1.70E-32	110.1	GCA_000247545.1	Archaea	Thermoproteota	Thermoprotei	Thermoproteales	Thermoproteaceae	Pyrobaculum	Pyrobaculum oguniense	Pyrobaculum oguniense TE7
GCA_000495735.1	ESQ24303.1	Linocin_M18	PF04454	9.20E-23	77.4	GCA_000495735.1	Archaea	Thermoproteota	Thermoprotei_A	Sulfolobales	Acidilobaceae	Acidilobus	Acidilobus sp000495735	uncultured Acidilobus sp. JCHS
GCA_000496235.1	ESS10699.1	SakT_beta		0.0008285	32	GCA_000496235.1	Archaea	Halobacteriota	Halobacteria	Halobacteriales	Haloferacaceae	J07HR59	J07HR59 sp000496235	uncultured archaeon A07HR60
GCA_000508305.1	AHC50736.1	Linocin_M18	PF04454	3.30E-18	62.9	GCA_000508305.1	Archaea	Thermoproteota	Thermoprotei_A	Sulfolobales	Sulfolobaceae	Sulfolobus	Sulfolobus acidocaldarius_A	Sulfolobus acidocaldarius SUSAZ
GCA_000789255.1	AIY89904.1	Linocin_M18	PF04454	2.30E-10	37.2	GCA_000789255.1	Archaea	Halobacteriota	Archaeoglobi	Archaeoglobales	Archaeoglobaceae	Geoglobus	Geoglobus acetivorans	Geoglobus acetivorans
GCA_001507935.1	KUK00109.1	Linocin_M18	PF04454	7.10E-23	78.1	GCA_001507935.1	Archaea	Methanobacteriota_B	Thermococci	Thermococcales	Thermococcaceae	Thermococcus_A	Thermococcus_A sp001507935	Thermococcales archaeon 44_46
GCA_001563795.1	LKML01000102.1_6	Pinensin_07		0.0001846	35	GCA_001563795.1	Archaea	Halobacteriota	Halobacteria	Halobacteriales	Haloferacaceae	Halohasta	Halohasta sp001563795	Haloferacaceae archaeon B1-Br10_E2g22
GCA_001587715.1	KYC51670.1	Linocin_M18	PF04454	2.70E-17	60	GCA_001587715.1	Archaea	Methanobacteriota_B	Thermococci	Methanofastidiosales	Methanofastidiosaceae	Methanofastidiosum	Methanofastidiosum sp001587715	Candidatus Methanofastidiosum methylthiophilus
GCA_001940645.1	OLS26912.1	Lactococcin_A		0.0001746	35	GCA_001940645.1	Archaea	Asgardarchaeota	Heimdallarchaeia	Hodarchaeales	LC-3	LC-3	LC-3 sp001940645	Candidatus Heimdallarchaeota archaeon LC_3
GCA_002010075.1	MTMG01000001.1_10	Linocin_M18	PF04454	1.40E-12	44	GCA_002010075.1	Archaea	Halobacteriota	Methanosarcinia_A	Methanosarcinales_A	Methermicoccaceae	JdFR-19	JdFR-19 sp002010075	Methanomicrobia archaeon JdFR-19
GCA_002010075.1	MTMG01000013.1_124	Linocin_M18	PF04454	3.20E-40	134.6	GCA_002010075.1	Archaea	Halobacteriota	Methanosarcinia_A	Methanosarcinales_A	Methermicoccaceae	JdFR-19	JdFR-19 sp002010075	Methanomicrobia archaeon JdFR-19
GCA_002010215.1	MTMY01000047.1_129	Linocin_M18	PF04454	3.30E-27	92.4	GCA_002010215.1	Archaea	Halobacteriota	Archaeoglobi	Archaeoglobales	Archaeoglobaceae	JdFR-37	JdFR-37 sp002010215	Archaeoglobus sp. JdFR-37
GCA_002011165.1	MTMI01000013.1_87	Linocin_M18	PF04454	5.80E-43	143.6	GCA_002011165.1	Archaea	Halobacteriota	Archaeoglobi	JdFR-21	JdFR-21	JdFR-21	JdFR-21 sp002011165	Euryarchaeota archaeon JdFR-21
GCA_002067095.1	OPX68370.1	Linocin_M18	PF04454	2.20E-71	237.2	GCA_002067095.1	Archaea	Halobacteriota	Methanomicrobia	Methanomicrobiales	Methanoregulaceae	Methanolinea_A	Methanolinea_A sp002067095	Methanoregulaceae archaeon PtaB.Bin056
GCA_002067095.1	OPX69945.1	Enterocin_X_chain_beta		0.0002632	33	GCA_002067095.1	Archaea	Halobacteriota	Methanomicrobia	Methanomicrobiales	Methanoregulaceae	Methanolinea_A	Methanolinea_A sp002067095	Methanoregulaceae archaeon PtaB.Bin056
GCA_002067755.1	OPX74213.1	EnterocinP		0.0005514	31	GCA_002067755.1	Archaea	Halobacteriota	Methanosarcinia	Methanotrichales	Methanotrichaceae	Methanothrix	Methanothrix sp002067755	Methanosaeta sp. PtaB.Bin018
GCA_002068435.1	OPZ44099.1	Linocin_M18	PF04454	8.90E-73	241.8	GCA_002068435.1	Archaea	Halobacteriota	Methanomicrobia	Methanomicrobiales	Methanoregulaceae	UBA9949	UBA9949 sp002068435	Euryarchaeota archaeon ADurb.BinA087
GCA_002254665.1	OYT37431.1	Linocin_M18	PF04454	2.70E-07	26.6	GCA_002254665.1	Archaea	Thermoproteota	Thermoprotei_A	Sulfolobales	Desulfurococcaceae	EX4484-58	EX4484-58 sp002254665	Desulfurococcales archaeon ex4484_58
GCA_002495845.1	DAHF01000079.1_5	Linocin_M18	PF04454	4.90E-24	81.8	GCA_002495845.1	Archaea	Thermoproteota	Thermoprotei_A	Sulfolobales	Sulfolobaceae	Sulfuracidifex	Sulfuracidifex sp002495845	Sulfolobus sp. UBA167
GCA_002496425.1	DAJS01000029.1_7	Linocin_M18	PF04454	3.30E-22	75.2	GCA_002496425.1	Archaea	Thermoproteota	Thermoprotei_A	Sulfolobales	Acidilobaceae	Acidilobus	Acidilobus sp002496425	Acidilobaceae archaeon UBA162
GCA_002498385.1	DAHH01000021.1_22	Linocin_M18	PF04454	1.90E-12	43.9	GCA_002498385.1	Archaea	Methanobacteriota	Methanobacteria	Methanobacteriales	Methanobacteriaceae	Methanobacterium_C	Methanobacterium_C sp002498385	Methanobacterium sp. UBA410
GCA_002498845.1	DAJC01000044.1_1	Linocin_M18	PF04454	4.70E-13	45.8	GCA_002498845.1	Archaea	Thermoplasmatota	Thermoplasmata	Thermoplasmatales	Thermoplasmataceae	UBA509	UBA509 sp002498845	Thermoplasmatales archaeon UBA509
GCA_002499085.1	DAKD01000004.1_1	Caulonodin_III		0.0008412	31	GCA_002499085.1	Archaea	Thermoplasmatota	Thermoplasmata	SG8-5	SG8-5	UBA147	UBA147 sp002499085	Methanomassiliicoccales archaeon UBA280
GCA_002499905.1	DANP01000017.1_9	Linocin_M18	PF04454	1.40E-72	241	GCA_002499905.1	Archaea	Halobacteriota	Methanomicrobia	Methanomicrobiales	Methanoregulaceae	UBA9949	UBA9949 sp002499905	Methanolinea sp. UBA277
GCA_002502245.1	DAPW01000016.1_26	Linocin_M18	PF04454	9.90E-72	238.3	GCA_002502245.1	Archaea	Halobacteriota	Methanomicrobia	Methanomicrobiales	Methanoregulaceae	Methanoregula	Methanoregula sp002502245	Methanoregula sp. UBA154
GCA_002503825.1	DASP01000005.1_354	Linocin_M18	PF04454	4.20E-07	26.9	GCA_002503825.1	Archaea	Halobacteriota	Methanomicrobia	Methanomicrobiales	Methanoregulaceae	UBA467	UBA467 sp002503825	Methanoregulaceae archaeon UBA467
GCA_002506105.1	DAWU01000028.1_33	Linocin_M18	PF04454	2.20E-71	237.2	GCA_002506105.1	Archaea	Halobacteriota	Methanomicrobia	Methanomicrobiales	Methanoregulaceae	Methanolinea_A	Methanolinea_A sp002506105	Methanolinea sp. UBA275
GCA_002506335.1	DAXJ01000099.1_73	Linocin_M18	PF04454	1.60E-09	34.8	GCA_002506335.1	Archaea	Halobacteriota	Methanosarcinia	Methanotrichales	Methanotrichaceae	UBA114	UBA114 sp002506335	Methanosaeta sp. UBA114
GCA_002506335.1	DAXJ01000099.1_74	Linocin_M18	PF04454	1.60E-28	97.1	GCA_002506335.1	Archaea	Halobacteriota	Methanosarcinia	Methanotrichales	Methanotrichaceae	UBA114	UBA114 sp002506335	Methanosaeta sp. UBA114
GCA_002506515.1	DAXS01000054.1_6	Linocin_M18	PF04454	2.00E-32	109.3	GCA_002506515.1	Archaea	Thermoproteota	Thermoprotei	Thermoproteales	Thermocladiaceae	Caldivirga	Caldivirga sp002506515	Caldivirga sp. UBA161
GCA_002506595.1	DAXV01000003.1_10	Linocin_M18	PF04454	1.60E-17	60.2	GCA_002506595.1	Archaea	Thermoproteota	Thermoprotei_A	Sulfolobales	Acidilobaceae	Caldisphaera	Caldisphaera sp002506595	Acidilobaceae archaeon UBA158
GCA_002506645.1	DAXY01000074.1_6	Linocin_M18	PF04454	7.80E-18	61.4	GCA_002506645.1	Archaea	Thermoproteota	Thermoprotei	Thermoproteales	Thermocladiaceae	Vulcanisaeta	Vulcanisaeta distributa_D	Vulcanisaeta distributa
GCA_002507545.1	DAVR01000011.1_88	Enterocin_W_alfa		0.0009576	32	GCA_002507545.1	Archaea	Halobacteriota	Archaeoglobi	Archaeoglobales	Archaeoglobaceae	Archaeoglobus	Archaeoglobus sp002507545	Archaeoglobus sp. UBA230
GCA_002687795.1	MAG08774.1	Divercin_RV41(mature)		0.0009576	30	GCA_002687795.1	Archaea	Nanoarchaeota	Nanoarchaeia	Woesearchaeales	GCA-2687795	GCA-2687795	GCA-2687795 sp002687795	Candidatus Woesearchaeota archaeon
GCA_002690445.1	MAH48108.1	Linocin_M18	PF04454	1.30E-34	118.4	GCA_002690445.1	Archaea	Nanoarchaeota	Nanoarchaeia	Pacearchaeales	GW2011-AR1	ARS10	ARS10 sp002690445	Candidatus Pacearchaeota archaeon
GCA_002712285.1	MBD18603.1	Putidacin_L1		0.0006223	37	GCA_002712285.1	Archaea	Thermoplasmatota	Poseidoniia	Poseidoniales	Thalassarchaeaceae	MGIIb-N2	MGIIb-N2 sp002712285	Euryarchaeota archaeon
GCA_002722595.1	MBN17514.1	MR10B		0.0007961	31	GCA_002722595.1	Archaea	Thermoplasmatota	Poseidoniia	Poseidoniales	Thalassarchaeaceae	MGIIb-P	MGIIb-P sp002722595	Euryarchaeota archaeon
GCA_002763155.1	PIN94350.1	Piricyclamide_7005E2		0.0008202	29	GCA_002763155.1	Archaea	Nanoarchaeota	Nanoarchaeia	Pacearchaeales	GW2011-AR1	PFCU01	PFCU01 sp002763155	Candidatus Pacearchaeota archaeon CG10_big_fil_rev_8_21_14_0_10_30_48
GCA_002839705.1	PKL68959.1	Linocin_M18	PF04454	9.60E-15	51.7	GCA_002839705.1	Archaea	Methanobacteriota	Methanobacteria	Methanobacteriales	Methanobacteriaceae	UBA349	UBA349 sp002839705	Methanobacteriales archaeon HGW-Methanobacteriales-1
GCA_002899805.1	PNV81108.1	Linocin_M18	PF04454	1.70E-35	119.2	GCA_002899805.1	Archaea	Thermoproteota	Thermoprotei_A	Sulfolobales	Fervidicoccaceae	ARK-14	ARK-14 sp002899805	Fervidicoccus sp.
GCA_003009795.1	PSG99245.1	FlvA2f		0.0009687	31	GCA_003009795.1	Archaea	Nanohaloarchaeota	Nanosalinia	Nanosalinales	Nanosalinaceae	SW-4-43-9	SW-4-43-9 sp003009795	Nanohaloarchaea archaeon SW_7_43_1
GCA_003021085.1	PSP78973.1	Abp118_alpha		0.0007603	33	GCA_003021085.1	Archaea	Halobacteriota	Halobacteria	Halobacteriales	PXRE01	PXRE01	PXRE01 sp003021085	Halobacteriales archaeon QS_1_68_20
GCA_003056265.1	PUA33213.1	Linocin_M18	PF04454	3.50E-48	160.9	GCA_003056265.1	Archaea	Thermoproteota	Thermoprotei_A	Sulfolobales	NBVN01	Zestosphaera	Zestosphaera tikiterensis	Zestosphaera tikiterensis
GCA_003096235.1	PVX26212.1	Linocin_M18	PF04454	8.20E-24	81.4	GCA_003096235.1	Archaea	Thermoproteota	Bathyarchaeia	B26-1	BA1	BIN-L-1	BIN-L-1 sp003096235	Candidatus Bathyarchaeota archaeon
GCA_003151735.1	PLYI01000045.1_2	Linocin_M18	PF04454	1.60E-11	41.9	GCA_003151735.1	Archaea	Thermoproteota	Bathyarchaeia	B26-1	UBA233	PALSA-986	PALSA-986 sp003151735	Candidatus Bathyarchaeota archaeon
GCA_003151735.1	PLYI01000061.1_56	Linocin_M18	PF04454	7.30E-29	98.7	GCA_003151735.1	Archaea	Thermoproteota	Bathyarchaeia	B26-1	UBA233	PALSA-986	PALSA-986 sp003151735	Candidatus Bathyarchaeota archaeon
GCA_003154335.1	PMDE01000139.1_12	Linocin_M18	PF04454	5.00E-73	242.7	GCA_003154335.1	Archaea	Halobacteriota	Methanomicrobia	Methanomicrobiales	Methanoregulaceae	Methanoregula	Methanoregula sp003154335	Methanoregula sp.
GCA_003157895.1	PMKW01000169.1_22	Linocin_M18	PF04454	5.60E-51	170.4	GCA_003157895.1	Archaea	Halobacteriota	Methanomicrobia	Methanomicrobiales	Methanoregulaceae	Methanoregula	Methanoregula sp003157895	Methanoregula sp.
GCA_003162615.1	PMNG01000055.1_12	Linocin_M18	PF04454	1.40E-71	238.2	GCA_003162615.1	Archaea	Halobacteriota	Methanosarcinia	Methanotrichales	Methanotrichaceae	Fen-7	Fen-7 sp003162615	Methanothrix sp.
GCA_003193925.1	PXF22504.1	SSV_2083		0.0001033	34	GCA_003193925.1	Archaea	Thermoplasmatota	Poseidoniia	Poseidoniales	Thalassarchaeaceae	Thalassarchaeum	Thalassarchaeum betae_A	Candidatus Thalassarchaeum betae
GCA_003331425.1	RCL30875.1	Piricyclamide_7005E2		0.0003288	31	GCA_003331425.1	Archaea	Thermoproteota	Nitrososphaeria	Nitrososphaerales	Nitrosopumilaceae	Nitrosopumilus	Nitrosopumilus sp002690535	Nitrosopumilus sp.
GCA_003344655.1	RDD53627.1	Linocin_M18	PF04454	5.90E-32	107.4	GCA_003344655.1	Archaea	Thermoproteota	Korarchaeia	Korarchaeales	Korarchaeaceae	Korarchaeum	Korarchaeum sp003344655	Candidatus Korarchaeota archaeon NZ13-K
GCA_003345595.1	RDE16612.1	FlvA2h		0.0009913	32	GCA_003345595.1	Archaea	Asgardarchaeota	Thorarchaeia	Thorarchaeales	Thorarchaeaceae	OWC5	OWC5 sp003345595	Candidatus Thorarchaeota archaeon
GCA_003551065.1	PULU01000102.1_5	Competence		0.0003466	32	GCA_003551065.1	Archaea	Thermoplasmatota	Thermoplasmata	PWKY01	PWKY01	Saliniplasma	Saliniplasma sp003551065	Thermoplasmata archaeon
GCA_003554465.1	PWGL01000136.1_3	Linocin_M18	PF04454	6.50E-77	254.2	GCA_003554465.1	Archaea	Nanoarchaeota	Nanoarchaeia	Pacearchaeales	GW2011-AR1	PWGL01	PWGL01 sp003554465	Candidatus Pacearchaeota archaeon
GCA_003555395.1	PWHU01000039.1_19	Linocin_M18	PF04454	1.10E-07	28.3	GCA_003555395.1	Archaea	Thermoplasmatota	Thermoplasmata	PWKY01	PWKY01	Natronoplasma	Natronoplasma sp003555395	Thermoplasmata archaeon
GCA_003565715.1	PXAV01000107.1_4	Enterocin_X_chain_alpha		0.0007273	32	GCA_003565715.1	Archaea	Halobacteriota	Methanosarcinia	Methanosarcinales	Methanosarcinaceae	Methanolobus	Methanolobus sp003565715	Methanosarcinaceae archaeon
GCA_003649565.1	RLF08090.1	Linocin_M18	PF04454	1.80E-29	99.3	GCA_003649565.1	Archaea	Thermoproteota	Methanomethylicia	Nezhaarchaeales	WYZ-LMO8	WYZ-LMO8	WYZ-LMO8 sp003649565	Thermoprotei archaeon
GCA_003649695.1	RLF28618.1	Linocin_M18	PF04454	2.40E-12	43.2	GCA_003649695.1	Archaea	Thermoplasmatota	Thermoplasmata	B87-G9	B87-G9	B87-G9	B87-G9 sp003649695	Thermoplasmata archaeon
GCA_003651105.1	RLF54781.1	Colicin_B		0.0008975	35	GCA_003651105.1	Archaea	Thermoplasmatota	E2	DHVEG-1	B18-G2	B18-G2	B18-G2 sp003651105	Thermoplasmata archaeon
GCA_003661015.1	RLG20945.1	Linocin_M18	PF04454	5.80E-40	133	GCA_003661015.1	Archaea	Halobacteriota	Methanosarcinia_A	Methanosarcinales_A	Methermicoccaceae	JdFR-19	JdFR-19 sp003661015	Methanosarcinales archaeon
GCA_003661125.1	RLG34229.1	Linocin_M18	PF04454	1.40E-19	67.6	GCA_003661125.1	Archaea	Halobacteriota	Syntropharchaeia	ANME-1	ANME-1	QMVO01	QMVO01 sp003661125	Methanosarcinales archaeon
GCA_003661825.1	RLG80967.1	Linocin_M18	PF04454	9.70E-39	129.5	GCA_003661825.1	Archaea	Thermoproteota	Thermoprotei_A	Sulfolobales	Desulfurococcaceae	QMWW01	QMWW01 sp003661825	Thermoprotei archaeon
GCA_003662765.1	RLI49426.1	Enterocin_NKR_5_3D		0.0008536	31	GCA_003662765.1	Archaea	Asgardarchaeota	Thorarchaeia	Thorarchaeales	Thorarchaeaceae	B65-G9	B65-G9 sp003662765	Candidatus Thorarchaeota archaeon
GCA_003663025.1	RLI86295.1	Lactocin_705_alpha		0.0004018	32	GCA_003663025.1	Archaea	Halobacteriota	Archaeoglobi	Archaeoglobales	Archaeoglobaceae	Archaeoglobus_B	Archaeoglobus_B sp003663025	Archaeoglobales archaeon
GCA_003663025.1	RLI87710.1	Lactococcin_MMFII		0.0001644	32	GCA_003663025.1	Archaea	Halobacteriota	Archaeoglobi	Archaeoglobales	Archaeoglobaceae	Archaeoglobus_B	Archaeoglobus_B sp003663025	Archaeoglobales archaeon
GCA_003978665.1	RUM48273.1	Rhodanodin		0.0002867	32	GCA_003978665.1	Archaea	Thermoproteota	Thermoprotei_A	Sulfolobales	Pyrodictiaceae	QNYQ01	QNYQ01 sp003978665	Hyperthermus sp.
GCA_004195715.1	RZD49377.1	SSV_2083		0.0001936	33	GCA_004195715.1	Archaea	Thermoplasmatota	Poseidoniia	Poseidoniales	Thalassarchaeaceae	Thalassarchaeum	Thalassarchaeum sp004195715	Euryarchaeota archaeon
GCA_004211975.1	RZN41646.1	Competence		0.0003987	33	GCA_004211975.1	Archaea	Halobacteriota	Methanosarcinia	Methanosarcinales	Methanogasteraceae	Methanogaster	Methanogaster sp004211975	Methanosarcinales archaeon
GCA_004332335.1	SISS01000019.1_4	Linocin_M18	PF04454	1.40E-62	208.5	GCA_004332335.1	Archaea	Halobacteriota	Methanomicrobia	Methanomicrobiales	Methanosphaerulaceae	UBA288	UBA288 sp004332335	Methanoregulaceae archaeon UXB-2016
GCA_004348015.1	TDA38932.1	ComX2		0.000582	31	GCA_004348015.1	Archaea	Thermoproteota	Methanomethylicia	Methanomethylicales	Methanomethylicaceae	WYZ-LMO11	WYZ-LMO11 sp004348015	Candidatus Verstraetearchaeota archaeon
GCA_004524385.1	TFF99526.1	Garvicin_Q		0.0008313	32	GCA_004524385.1	Archaea	Asgardarchaeota	Lokiarchaeia	CR-4	SOKP01	SDNM01	SDNM01 sp004524385	Candidatus Lokiarchaeota archaeon
GCA_004524535.1	TFG24911.1	Pyocin_AP41_subunit		0.0008984	37	GCA_004524535.1	Archaea	Asgardarchaeota	Lokiarchaeia	CR-4	SOKP01	SDNM01	SDNM01 sp004524535	Candidatus Lokiarchaeota archaeon
GCA_004553595.1	SFKZ01000030.1_8	Helveticin_J		2.19E-38	141	GCA_004553595.1	Archaea	Methanobacteriota	Methanobacteria	Methanobacteriales	Methanobacteriaceae	Methanobrevibacter	Methanobrevibacter ruminantium_A	Methanobrevibacter ruminantium
GCA_005798405.1	SYJQ01000005.1_4	FlvA2f		7.05E-05	34	GCA_005798405.1	Archaea	Thermoproteota	Nitrososphaeria	Nitrososphaerales	Nitrosopumilaceae	Nitrosarchaeum	Nitrosarchaeum sp005798405	Nitrosopumilaceae archaeon
GCA_007123105.1	SKNY01000102.1_3	Auto_Inducing_Peptide_III		0.0003793	32	GCA_007123105.1	Archaea	Halobacteriota	Halobacteria	Halobacteriales	SKNY01	SKNY01	SKNY01 sp007123105	Salinarchaeum sp.
GCA_009649835.1	MRG77470.1	Enterocin_L50b		0.000794	31	GCA_009649835.1	Archaea	Halobacteriota	Methanosarcinia	Methanosarcinales	Methanocomedenaceae	Methanocomedens	Methanocomedens sp009649835	ANME-2 cluster archaeon
GCA_009903905.1	NAZ32690.1	Linocin_M18	PF04454	9.80E-31	104.2	GCA_009903905.1	Archaea	Thermoproteota	Thermoprotei	Thermoproteales	Thermoproteaceae	Pyrobaculum	Pyrobaculum sp009903905	Pyrobaculum sp.
GCA_009904015.1	NAZ12291.1	Linocin_M18	PF04454	8.60E-37	123.2	GCA_009904015.1	Archaea	Thermoproteota	Thermoprotei_A	Sulfolobales	Fervidicoccaceae	WYEQ01	WYEQ01 sp009904015	Desulfurococcales archaeon
GCA_011605865.1	NHW88604.1	Linocin_M18	PF04454	2.50E-22	75.8	GCA_011605865.1	Archaea	Halobacteriota	Archaeoglobi	Archaeoglobales	Archaeoglobaceae	WYZ-LMO2	WYZ-LMO2 sp011605865	Archaeoglobales archaeon
GCA_012026835.1	NJD77686.1	Bacteriocin_31		0.0006749	33	GCA_012026835.1	Archaea	Halobacteriota	Methanosarcinia	Methanosarcinales	Methanoperedenaceae	Methanoperedens	Methanoperedens sp012026835	Candidatus Methanoperedens sp.
GCA_012516785.1	NLH26487.1	Linocin_M18	PF04454	2.30E-73	243.5	GCA_012516785.1	Archaea	Halobacteriota	Methanomicrobia	Methanomicrobiales	Methanoregulaceae	UBA9949	UBA9949 sp012516785	Methanomicrobiales archaeon
GCA_012719175.1	NLT36777.1	Linocin_M18	PF04454	1.20E-21	74.3	GCA_012719175.1	Archaea	Thermoplasmatota	Thermoplasmata	Methanomassiliicoccales	Methanomassiliicoccaceae	UBA6	UBA6 sp012719175	Methanomassiliicoccus sp.
GCA_013152685.1	NOZ59224.1	Bacteriocin_IId	PF09221	2.60E-08	30.9	GCA_013152685.1	Archaea	Hydrothermarchaeota	Hydrothermarchaeia	Hydrothermarchaeales	BMS3B	JAADFX01	JAADFX01 sp013152685	Euryarchaeota archaeon
GCA_013153105.1	NOZ89436.1	Linocin_M18	PF04454	7.80E-24	80.7	GCA_013153105.1	Archaea	Thermoproteota	Thermoprotei_A	Sulfolobales	Pyrodictiaceae	QNYQ01	QNYQ01 sp013153105	Crenarchaeota archaeon
GCA_013154035.1	NPA76386.1	Sakacin_A		0.0005461	31	GCA_013154035.1	Archaea	Iainarchaeota	Iainarchaeia	JAADDC01	JAADDC01	JAADDH01	JAADDH01 sp013154035	Candidatus Diapherotrites archaeon
GCA_013288545.1	JABDBR010000020.1_8	EnterocinP		0.0009341	30	GCA_013288545.1	Archaea	Thermoproteota	Nitrososphaeria	Nitrososphaerales	Nitrosopumilaceae	Nitrosotalea	Nitrosotalea sp013288545	Thaumarchaeota archaeon
GCA_013329415.1	HII01930.1	Nocardithiocin		0.0008308	32	GCA_013329415.1	Archaea	Halobacteriota	Methanosarcinia	Methanosarcinales	Methanosarcinaceae	MTP4	MTP4 sp9310u	Methanosarcinaceae archaeon
GCA_013331215.1	HIH02728.1	Linocin_M18	PF04454	2.50E-63	210.8	GCA_013331215.1	Archaea	Halobacteriota	Methanomicrobia	Methanomicrobiales	Methanosphaerulaceae	UBA288	UBA288 sp11384u	Methanoregulaceae archaeon
GCA_013331225.1	HII77093.1	Linocin_M18	PF04454	2.50E-72	240.1	GCA_013331225.1	Archaea	Halobacteriota	Methanomicrobia	Methanomicrobiales	Methanoregulaceae	Methanolinea_A	Methanolinea_A sp11423u	Methanolinea sp.
GCA_013388905.1	NWF87047.1	Linocin_M18	PF04454	5.40E-24	81.5	GCA_013388905.1	Archaea	Thermoproteota	Bathyarchaeia	B26-1	UBA233	JACAEI01	JACAEI01 sp013388905	Candidatus Bathyarchaeota archaeon
GCA_013415565.1	NYT20982.1	Linocin_M18	PF04454	1.40E-73	244.1	GCA_013415565.1	Archaea	Halobacteriota	Methanomicrobia	Methanomicrobiales	Methanoregulaceae	UBA9949	UBA9949 sp013415565	Methanomicrobiales archaeon
GCA_013425405.1	NYZ76334.1	ComX4		0.000677	31	GCA_013425405.1	Archaea	Micrarchaeota	Micrarchaeia	DTNL01	DTNL01	Fermentimicrarchaeum	Fermentimicrarchaeum sp013425405	Candidatus Micrarchaeota archaeon
GCA_013540595.1	JABXKE010000002.1_89	Linocin_M18	PF04454	2.40E-28	95.6	GCA_013540595.1	Archaea	Thermoproteota	Thermoprotei_A	Sulfolobales	Pyrodictiaceae	QNYQ01	QNYQ01 sp013540595	Pyrodictium sp.
GCA_014237145.1	MBC2697328.1	Enterocin_L50b		0.0006468	31	GCA_014237145.1	Archaea	Halobacteriota	Methanosarcinia	Methanosarcinales	Methanocomedenaceae	Methanocomedens	Methanocomedens sp014237145	ANME-2 cluster archaeon
GCA_014361295.1	MBC7107663.1	Linocin_M18	PF04454	2.50E-08	30.5	GCA_014361295.1	Archaea	Thermoplasmatota	Thermoplasmata	Methanomassiliicoccales	JACIVX01	JACIVX01	JACIVX01 sp014361295	Methanomassiliicoccales archaeon
GCA_014523515.1	JAATVJ010000140.1_4	Ruminococcin_A_		0.0004718	32	GCA_014523515.1	Archaea	Thermoproteota	Nitrososphaeria	Nitrososphaerales	Nitrososphaeraceae	TH1177	TH1177 sp014523515	Nitrososphaerales archaeon TH1177
GCA_014728745.1	MBD3247192.1	Salivaricin_9		0.000986	30	GCA_014728745.1	Archaea	Nanoarchaeota	Nanoarchaeia	Pacearchaeales	GW2011-AR1	WJLC01	WJLC01 sp014728745	Candidatus Pacearchaeota archaeon
GCA_014729145.1	MBD3355069.1	Bovicin_255_peptide		0.000471	33	GCA_014729145.1	Archaea	Nanoarchaeota	Nanoarchaeia	Woesearchaeales	WJKL01	WJKL01	WJKL01 sp014729145	Candidatus Woesearchaeota archaeon
GCA_014730055.1	MBD3205127.1	Linocin_M18	PF04454	2.50E-68	227.7	GCA_014730055.1	Archaea	Thermoproteota	Bathyarchaeia	TCS64	TCS64	RBG-16-57-9	RBG-16-57-9 sp014730055	Candidatus Bathyarchaeota archaeon
GCA_014730055.1	MBD3207255.1	Linocin_M18	PF04454	2.10E-09	34.6	GCA_014730055.1	Archaea	Thermoproteota	Bathyarchaeia	TCS64	TCS64	RBG-16-57-9	RBG-16-57-9 sp014730055	Candidatus Bathyarchaeota archaeon
GCA_015163485.1	MBE8539429.1	Linocin_M18	PF04454	2.40E-10	37.2	GCA_015163485.1	Archaea	Halobacteriota	Archaeoglobi	Archaeoglobales	Archaeoglobaceae	Geoglobus	Geoglobus acetivorans_A	Geoglobus acetivorans
GCA_015520115.1	WAQS01000189.1_5	Linocin_M18	PF04454	3.40E-25	85.8	GCA_015520115.1	Archaea	Halobacteriota	Archaeoglobi	Archaeoglobales	Archaeoglobaceae	Ferroglobus	Ferroglobus sp015520115	Ferroglobus sp.
GCA_015520245.1	WAQM01000195.1_2	Linocin_M18	PF04454	2.20E-30	102.1	GCA_015520245.1	Archaea	Thermoproteota	Thermoprotei_A	Sulfolobales	Pyrodictiaceae	WAQM01	WAQM01 sp015520245	Pyrodictiaceae archaeon
GCA_015520395.1	WAQG01000154.1_5	Linocin_M18	PF04454	3.00E-37	125	GCA_015520395.1	Archaea	Thermoproteota	Thermoprotei	Gearchaeales	WAQG01	WAQG01	WAQG01 sp015520395	Candidatus Geoarchaeota archaeon
GCA_015520535.1	WAPZ01000254.1_3	Pesticin		2.55E-05	42	GCA_015520535.1	Archaea	Asgardarchaeota	Heimdallarchaeia	Hodarchaeales	S146-22	S146-22	S146-22 sp015520535	Candidatus Heimdallarchaeota archaeon
GCA_015521325.1	WAOK01000071.1_7	Linocin_M18	PF04454	1.20E-34	116.6	GCA_015521325.1	Archaea	Thermoproteota	Thermoprotei_A	Sulfolobales	NBVN01	WAOK01	WAOK01 sp015521325	Desulfurococcales archaeon
GCA_015521735.1	WANQ01000010.1_88	Linocin_M18	PF04454	7.80E-35	117.4	GCA_015521735.1	Archaea	Thermoproteota	Thermoprotei_A	Sulfolobales	WANQ01	WANQ01	WANQ01 sp015521735	Pyrodictiaceae archaeon
GCA_015522635.1	MCE4613996.1	Nocardithiocin		0.0007774	31	GCA_015522635.1	Archaea	Thermoproteota	Thermoprotei_A	Sulfolobales	Acidilobaceae	WALW01	WALW01 sp015522635	Desulfurococcales archaeon
GCA_015522865.1	WALN01000022.1_3	Weissellicin_Y		0.0001041	31	GCA_015522865.1	Archaea	Micrarchaeota	Micrarchaeia	Norongarragalinales	WALN01	WALN01	WALN01 sp015522865	Candidatus Micrarchaeota archaeon
GCA_015522885.1	WALJ01000137.1_7	Aureocin_A53		0.0001214	33	GCA_015522885.1	Archaea	Thermoplasmatota	Thermoplasmata	WALJ01	WALJ01	WALJ01	WALJ01 sp015522885	Thermoplasmata archaeon
GCA_015523295.1	WAKQ01000010.1_52	Linocin_M18	PF04454	3.70E-45	150.1	GCA_015523295.1	Archaea	Thermoproteota	Thermoprotei_A	Sulfolobales	NBVN01	S013-73	S013-73 sp015523295	Desulfurococcales archaeon
GCA_015660865.1	JACTUA010000001.1_55	Linocin_M18	PF04454	1.20E-69	231.3	GCA_015660865.1	Archaea	Halobacteriota	Methanomicrobia	Methanomicrobiales	JACTUA01	JACTUA01	JACTUA01 sp015660865	Methanomicrobiales archaeon
GCA_016109435.1	MBI0582691.1	Lactococcin_Q_chain_b		0.0004935	33	GCA_016109435.1	Archaea	Thermoplasmatota	Thermoplasmata	Methanomassiliicoccales	Methanomassiliicoccaceae	UBA6	UBA6 sp016109435	Methanomassiliicoccus sp.
GCA_016177345.1	MBI1970547.1	Microcin_E492		0.000143	35	GCA_016177345.1	Archaea	Nanoarchaeota	Nanoarchaeia	Woesearchaeales	UBA12501	JACPCA01	JACPCA01 sp016177345	Candidatus Woesearchaeota archaeon
GCA_016179995.1	MBI2151626.1	Ubericin_A		0.0002647	33	GCA_016179995.1	Archaea	Nanoarchaeota	Nanoarchaeia	Woesearchaeales	GW2011-AR9	JACPCC01	JACPCC01 sp016179995	Candidatus Woesearchaeota archaeon
GCA_016185685.1	MBI2666603.1	FlvA2f		0.0007127	31	GCA_016185685.1	Archaea	Nanoarchaeota	Nanoarchaeia	Woesearchaeales	GW2011-AR9	JACPNC01	JACPNC01 sp016185685	Candidatus Woesearchaeota archaeon
GCA_016195275.1	MBI3413465.1	Lactococcin_A_(LCN_A)		0.0002991	33	GCA_016195275.1	Archaea	Aenigmatarchaeota	Aenigmatarchaeia	JACPZZ01	JACPZZ01	JACPZZ01	JACPZZ01 sp016195275	Candidatus Aenigmarchaeota archaeon
GCA_016196285.1	MBI3333995.1	Microcin_E492		0.0007755	33	GCA_016196285.1	Archaea	Nanoarchaeota	Nanoarchaeia	Pacearchaeales	GW2011-AR1	SICV01	SICV01 sp016196285	Candidatus Pacearchaeota archaeon
GCA_016198725.1	MBI4017092.1	Enterocin		0.0008075	31	GCA_016198725.1	Archaea	Nanoarchaeota	Nanoarchaeia	Woesearchaeales	ARS49	JACQIC01	JACQIC01 sp016198725	Candidatus Aenigmarchaeota archaeon
GCA_016198755.1	MBI4015557.1	PaeM		0.0002215	38	GCA_016198755.1	Archaea	Aenigmatarchaeota	Aenigmatarchaeia	Aenigmatarchaeales	JACQIB01	JACQIB01	JACQIB01 sp016198755	Candidatus Aenigmarchaeota archaeon
GCA_016198755.1	MBI4015747.1	FlvA2h		5.17E-06	37	GCA_016198755.1	Archaea	Aenigmatarchaeota	Aenigmatarchaeia	Aenigmatarchaeales	JACQIB01	JACQIB01	JACQIB01 sp016198755	Candidatus Aenigmarchaeota archaeon
GCA_016203345.1	MBI4147757.1	Erythreapeptin		0.000107	33	GCA_016203345.1	Archaea	Nanoarchaeota	Nanoarchaeia	Woesearchaeales	ARS49	JACQIC01	JACQIC01 sp016203345	Candidatus Woesearchaeota archaeon
GCA_016212475.1	MBI5224695.1	Sakacin_A		0.0007219	31	GCA_016212475.1	Archaea	Micrarchaeota	Micrarchaeia	Norongarragalinales	SBBD01	JACRGC01	JACRGC01 sp016212475	Candidatus Micrarchaeota archaeon
GCA_016214075.1	MBI5002729.1	Gardimycin_(actagardine)		5.87E-05	35	GCA_016214075.1	Archaea	Nanoarchaeota	Nanoarchaeia	Woesearchaeales	DSVV01	JACRPI01	JACRPI01 sp016214075	Candidatus Woesearchaeota archaeon
GCA_016218635.1	MBI5553680.1	Carnocin_CP52		0.0006069	33	GCA_016218635.1	Archaea	Iainarchaeota	Iainarchaeia	Iainarchaeales	JAFGBZ01	JACRDJ01	JACRDJ01 sp016218635	Candidatus Diapherotrites archaeon
GCA_016278365.1	JADQBZ010000002.1_144	Linocin_M18	PF04454	4.50E-18	62.8	GCA_016278365.1	Archaea	Halobacteriota	Methanosarcinia	Methanosarcinales	Methanosarcinaceae	Methanolobus	Methanolobus sp016278365	Methanolobus sp.
GCA_016550485.1	JABXGV010000017.1_1	Bicereucin_BsjA1		0.0008881	33	GCA_016550485.1	Archaea	Asgardarchaeota	Hermodarchaeia	Hermodarchaeales	Hermodarchaeaceae	YT-063	YT-063 sp016550485	archaeon
GCA_016699325.1	QQR71683.1	Linocin_M18	PF04454	1.30E-73	244.2	GCA_016699325.1	Archaea	Halobacteriota	Methanomicrobia	Methanomicrobiales	Methanoregulaceae	UBA9949	UBA9949 sp016699325	Methanolinea sp.
GCA_016783455.1	MBL7167123.1	Microcin_J25(MccJ25)		0.0004129	33	GCA_016783455.1	Archaea	Thermoproteota	Bathyarchaeia	TCS64	TCS64	BS750m-G28	BS750m-G28 sp016783455	Candidatus Bathyarchaeota archaeon
GCA_016783485.1	MBL7079747.1	Colicin_M		0.0003043	38	GCA_016783485.1	Archaea	Thermoproteota	Bathyarchaeia	TCS64	TCS64	GCA-2726865	GCA-2726865 sp014381835	Candidatus Bathyarchaeota archaeon
GCA_016839345.1	JAEOUL010000138.1_2	Lactococcin_A		0.0007713	33	GCA_016839345.1	Archaea	Asgardarchaeota	Thorarchaeia	Thorarchaeales	Thorarchaeaceae	SMTZ1-45	SMTZ1-45 sp016839345	Candidatus Thorarchaeota archaeon
GCA_016839425.1	JAEOUI010000005.1_4	Ancovenin		0.0004265	31	GCA_016839425.1	Archaea	Asgardarchaeota	Lokiarchaeia	CR-4	SOKP01	FT1-020	FT1-020 sp016839425	Candidatus Lokiarchaeota archaeon
GCA_016930515.1	MBN1799992.1	Ancovenin		0.0004083	31	GCA_016930515.1	Archaea	Asgardarchaeota	Lokiarchaeia	CR-4	SOKP01	FT1-020	FT1-020 sp016930515	Candidatus Lokiarchaeota archaeon
GCA_016934775.1	MBN2367457.1	Lactococcin_MMFII		0.0008718	30	GCA_016934775.1	Archaea	Nanoarchaeota	Nanoarchaeia	Woesearchaeales	GW2011-AR15	JAFGSP01	JAFGSP01 sp016934775	Candidatus Woesearchaeota archaeon
GCA_016935265.1	MBN2454660.1	Microcin_M		0.0004587	33	GCA_016935265.1	Archaea	Nanoarchaeota	Nanoarchaeia	Woesearchaeales	UBA10216	JAFGRH01	JAFGRH01 sp016935265	Candidatus Woesearchaeota archaeon
GCA_017609405.1	JAFCDZ010000008.1_22	Macedovicin		0.0009904	30	GCA_017609405.1	Archaea	Nanoarchaeota	Nanoarchaeia	Pacearchaeales	GW2011-AR1	JAFCDZ01	JAFCDZ01 sp017609405	Candidatus Pacearchaeota archaeon
GCA_017610225.1	JAFCCM010000082.1_2	Linocin_M18	PF04454	2.80E-29	99.7	GCA_017610225.1	Archaea	Aenigmatarchaeota	Aenigmatarchaeia	CG10238-14	CG10238-14	CG10238-14	CG10238-14 sp017610225	Candidatus Aenigmarchaeota archaeon
GCA_017610245.1	JAFCCK010000001.1_17	Linocin_M18	PF04454	1.10E-16	57.2	GCA_017610245.1	Archaea	Iainarchaeota	Iainarchaeia	Iainarchaeales	GCA-2688035	JAFCCK01	JAFCCK01 sp017610245	Candidatus Diapherotrites archaeon
GCA_017610525.1	JAFCBW010000149.1_2	ComX2		0.0008887	31	GCA_017610525.1	Archaea	EX4484-52	EX4484-52	EX4484-52	B79-G9	B79-G9	B79-G9 sp017610525	Candidatus Nanohaloarchaeota archaeon
GCA_017857195.1	JAFMDM010000131.1_4	Linocin_M18	PF04454	1.10E-23	80.8	GCA_017857195.1	Archaea	Thermoproteota	Thermoprotei_A	Sulfolobales	Sulfolobaceae	Sulfodiicoccus	Sulfodiicoccus sp017857195	Euryarchaeota archaeon
GCA_017883495.1	JADGNL010000100.1_8	Linocin_M18	PF04454	2.60E-61	204	GCA_017883495.1	Archaea	Halobacteriota	Methanomicrobia	Methanomicrobiales	Methanosphaerulaceae	UBA288	UBA288 sp017883495	Methanomicrobiales archaeon
GCA_018262855.1	JADFDO010000005.1_49	Linocin_M18	PF04454	2.70E-73	243.5	GCA_018262855.1	Archaea	Halobacteriota	Methanomicrobia	Methanomicrobiales	Methanoregulaceae	Methanolinea_A	Methanolinea_A sp018262855	Methanolinea sp.
GCA_018263335.1	JADFCY010000012.1_51	Linocin_M18	PF04454	1.30E-70	234.6	GCA_018263335.1	Archaea	Halobacteriota	Methanomicrobia	Methanomicrobiales	Methanoregulaceae	Methanolinea_A	Methanolinea_A sp002067155	Methanolinea sp.
GCA_018263335.1	JADFCY010000015.1_24	Enterocin_1071B		5.87E-05	35	GCA_018263335.1	Archaea	Halobacteriota	Methanomicrobia	Methanomicrobiales	Methanoregulaceae	Methanolinea_A	Methanolinea_A sp002067155	Methanolinea sp.
GCA_018302605.1	MBS3169895.1	Garvicin_Q		0.0007562	32	GCA_018302605.1	Archaea	Nanoarchaeota	Nanoarchaeia	Woesearchaeales	GW2011-AR9	JACOZP01	JACOZP01 sp018302605	Candidatus Woesearchaeota archaeon
GCA_018303755.1	MBS3100482.1	ComX4		0.0009453	30	GCA_018303755.1	Archaea	Nanoarchaeota	Nanoarchaeia	Pacearchaeales	GW2011-AR1	JAGVXO01	JAGVXO01 sp018303755	Candidatus Pacearchaeota archaeon
GCA_018304615.1	MBS3055108.1	Warnericin_RC		0.0002763	29	GCA_018304615.1	Archaea	Aenigmatarchaeota	Aenigmatarchaeia	CG10238-14	SCSR01	JAGVVV01	JAGVVV01 sp018304615	Candidatus Aenigmarchaeota archaeon
GCA_018335335.1	MBS3794301.1	Lactococcin_B_(LCN_B)		0.0008707	33	GCA_018335335.1	Archaea	Asgardarchaeota	Thorarchaeia	Thorarchaeales	Thorarchaeaceae	WJIL01	WJIL01 sp018335335	Candidatus Thorarchaeota archaeon
GCA_018396695.1	MBS7631256.1	Enterocin_NKR_5_3D		0.0006571	31	GCA_018396695.1	Archaea	Thermoproteota	Bathyarchaeia	TCS64	TCS64	JAGTQU01	JAGTQU01 sp018396695	Candidatus Bathyarchaeota archaeon
GCA_018433835.1	JAHDQM010000017.1_94	Enterocin_96		0.0002196	34	GCA_018433835.1	Archaea	Halobacteriota	Methanomicrobia	Methanomicrobiales	Methanoculleaceae	Methanoculleus	Methanoculleus sp018433835	Methanoculleus sp.
GCA_018475625.1	MBT0160804.1	Linocin_M18	PF04454	1.40E-49	166	GCA_018475625.1	Archaea	Thermoproteota	Bathyarchaeia	B26-1	UBA233	A05DMB-2	A05DMB-2 sp018475625	Candidatus Bathyarchaeota archaeon A05DMB-2
GCA_018475625.1	MBT0160861.1	Linocin_M18	PF04454	1.10E-56	189.3	GCA_018475625.1	Archaea	Thermoproteota	Bathyarchaeia	B26-1	UBA233	A05DMB-2	A05DMB-2 sp018475625	Candidatus Bathyarchaeota archaeon A05DMB-2
GCA_018475625.1	MBT0160973.1	Linocin_M18	PF04454	2.10E-47	158.8	GCA_018475625.1	Archaea	Thermoproteota	Bathyarchaeia	B26-1	UBA233	A05DMB-2	A05DMB-2 sp018475625	Candidatus Bathyarchaeota archaeon A05DMB-2
GCA_018475625.1	MBT0161006.1	Linocin_M18	PF04454	3.50E-08	30.3	GCA_018475625.1	Archaea	Thermoproteota	Bathyarchaeia	B26-1	UBA233	A05DMB-2	A05DMB-2 sp018475625	Candidatus Bathyarchaeota archaeon A05DMB-2
GCA_018609855.1	JAHENU010000116.1_1	Linocin_M18	PF04454	1.50E-09	33.1	GCA_018609855.1	Archaea	Nanohaloarchaeota	Nanosalinia	Nanosalinales	JAHENU01	JAHENU01	JAHENU01 sp018609855	Nanohaloarchaea archaeon
GCA_018668595.1	MBT6519322.1	Competence		5.55E-05	35	GCA_018668595.1	Archaea	Nanoarchaeota	Nanoarchaeia	Woesearchaeales	UBA11576	JABJCP01	JABJCP01 sp018668595	Candidatus Woesearchaeota archaeon
GCA_018693315.1	MBT7102563.1	Putative_lantibiotic		0.0006578	30	GCA_018693315.1	Archaea	Nanoarchaeota	Nanoarchaeia	Pacearchaeales	GW2011-AR1	JAGVXH01	JAGVXH01 sp018693315	archaeon
GCA_018812355.1	MBU0460696.1	Hiracin_JM79		0.0006027	33	GCA_018812355.1	Archaea	Nanoarchaeota	Nanoarchaeia	Woesearchaeales	GW2011-AR9	JAHJDQ01	JAHJDQ01 sp018812355	Nanoarchaeota archaeon
GCA_018830245.1	MBU2562475.1	Auto_Inducing_Peptide_III		0.0009244	29	GCA_018830245.1	Archaea	Nanoarchaeota	Nanoarchaeia	Pacearchaeales	GW2011-AR1	JAHJSW01	JAHJSW01 sp018830245	Nanoarchaeota archaeon
GCA_018896675.1	MBU4351981.1	Lactococcin_MMFII		0.0006436	30	GCA_018896675.1	Archaea	Nanoarchaeota	Nanoarchaeia	SCGC-AAA011-G17	GW2011-AR17	JAHIMK01	JAHIMK01 sp018896675	Nanoarchaeota archaeon
GCA_018920345.1	MBU5689119.1	Klebicin_C		2.20E-09	53	GCA_018920345.1	Archaea	Aenigmatarchaeota	Aenigmatarchaeia	CG10238-14	CG10238-14	JAHLMN01	JAHLMN01 sp018920345	Candidatus Aenigmarchaeota archaeon
GCA_019057635.1	DXJL01000098.1_15	Plantaricin_NC8_beta		0.0009906	32	GCA_019057635.1	Archaea	Asgardarchaeota	Heimdallarchaeia	Hodarchaeales	Hodarchaeaceae	Hodarchaeum	Hodarchaeum sp019057635	Candidatus Heimdallarchaeota archaeon
GCA_019322435.1	MBW2996164.1	Hiracin_JM79		7.46E-05	34	GCA_019322435.1	Archaea	Nanoarchaeota	Nanoarchaeia	Woesearchaeales	WJKL01	JAAOYC01	JAAOYC01 sp019322435	Candidatus Woesearchaeota archaeon
GCA_019323235.1	MBW3020550.1	Lactococcin_A		0.0005795	32	GCA_019323235.1	Archaea	Nanoarchaeota	Nanoarchaeia	Woesearchaeales	JABIAG01	JAHWHN01	JAHWHN01 sp019323235	Candidatus Woesearchaeota archaeon
GCA_019347805.1	MBW3581720.1	Linocin_M18	PF04454	9.20E-86	284.6	GCA_019347805.1	Archaea	Thermoplasmatota	E2	JACPAO01	JAHWKR01	JAHWKR01	JAHWKR01 sp019347805	Euryarchaeota archaeon
GCA_020029475.1	JAIBJG010000003.1_47	Lactococcin	PF04369	4.50E-06	23.7	GCA_020029475.1	Archaea	Thermoplasmatota	Thermoplasmata	RBG-16-68-12	RBG-16-68-12	EA-19	EA-19 sp020029475	Euryarchaeota archaeon
GCA_020201445.1	MCA1811525.1	Bacteriocin_31		0.0003553	33	GCA_020201445.1	Archaea	Thermoplasmatota	E2	JACPAO01	JAHFTW01	JAHFTW01	JAHFTW01 sp020201445	Halobacteriales archaeon
GCA_020356005.1	UCH89527.1	ComX2		0.0008864	32	GCA_020356005.1	Archaea	Thermoplasmatota	JAEHCK01	JAEHCK01	GCA-020356005	GCA-020356005	GCA-020356005 sp020356005	Thermoplasmata archaeon
GCA_020832925.1	MCC6016105.1	Linocin_M18	PF04454	4.80E-28	95	GCA_020832925.1	Archaea	Thermoproteota	Thermoprotei_A	Sulfolobales	Ignisphaeraceae	Ignisphaera	Ignisphaera sp020832925	Desulfurococcaceae archaeon
GCA_020832985.1	MCC6022546.1	Linocin_M18	PF04454	2.10E-27	92.6	GCA_020832985.1	Archaea	Thermoproteota	Thermoprotei_A	Sulfolobales	NBVN01	DTCV01	DTCV01 sp020832985	Desulfurococcaceae archaeon
GCA_020833055.1	MCC6029798.1	Linocin_M18	PF04454	2.20E-33	112.1	GCA_020833055.1	Archaea	Thermoproteota	Korarchaeia	Korarchaeales	Korarchaeaceae	Korarchaeum	Korarchaeum sp020833055	Candidatus Korarchaeum sp.
GCA_020833085.1	MCC6025178.1	Linocin_M18	PF04454	1.70E-38	127.7	GCA_020833085.1	Archaea	Thermoproteota	Thermoprotei_A	Sulfolobales	Desulfurococcaceae	UBA285	UBA285 sp020833085	Desulfurococcaceae archaeon
GCA_020833225.1	MCC6034400.1	Linocin_M18	PF04454	4.20E-39	130.9	GCA_020833225.1	Archaea	Thermoproteota	Thermoprotei_A	Sulfolobales	Desulfurococcaceae	UBA285	UBA285 sp020833225	Desulfurococcaceae archaeon
GCA_020833255.1	MCC6033625.1	Linocin_M18	PF04454	1.20E-45	152.2	GCA_020833255.1	Archaea	Thermoproteota	Thermoprotei_A	Sulfolobales	NBVN01	Zestosphaera	Zestosphaera sp020833255	Desulfurococcaceae archaeon
GCA_020833415.1	MCC6047578.1	Linocin_M18	PF04454	7.90E-36	120	GCA_020833415.1	Archaea	Thermoproteota	Thermoprotei_A	Sulfolobales	NBVN01	DRZP01	DRZP01 sp020833415	Desulfurococcaceae archaeon
GCA_020833525.1	MCC6054787.1	Linocin_M18	PF04454	9.70E-27	90.2	GCA_020833525.1	Archaea	Thermoproteota	Thermoprotei_A	Sulfolobales	Desulfurococcaceae	UBA285	UBA285 sp020833525	Thermosphaera sp.
GCA_020833575.1	MCC6059669.1	Linocin_M18	PF04454	3.90E-35	117.6	GCA_020833575.1	Archaea	Thermoproteota	Thermoprotei	Thermofilales	Thermofilaceae	Thermofilum_C	Thermofilum_C sp020833575	Thermofilum sp.
GCA_021161745.1	MCD6402964.1	Enterocin_1071B		0.0002117	32	GCA_021161745.1	Archaea	Aenigmatarchaeota	Aenigmatarchaeia	CG10238-14	JAGHAA01	JAGHAA01	JAGHAA01 sp021161745	Candidatus Aenigmarchaeota archaeon
GCA_021162685.1	MCD6523007.1	Lactococcin_A_(LCN_A)		0.0006348	32	GCA_021162685.1	Archaea	B1Sed10-29	B1Sed10-29	WALL01	WALL01	JAGGYF01	JAGGYF01 sp021162685	Candidatus Diapherotrites archaeon
GCA_021163065.1	MCD6493402.1	Propionicin_F		0.0006544	37	GCA_021163065.1	Archaea	Halobacteriota	Archaeoglobi	Archaeoglobales	Archaeoglobaceae	B5-G16	B5-G16 sp021163065	Archaeoglobaceae archaeon
GCA_021163205.1	MCD6558019.1	Colicin_E5		0.0009581	34	GCA_021163205.1	Archaea	Aenigmatarchaeota	Aenigmatarchaeia	GW2011-AR5	JAGGXF01	JAGGXF01	JAGGXF01 sp021163205	Candidatus Aenigmarchaeota archaeon
GCA_021323995.1	JAJPJY010000161.1_5	Lactococcin_MMFII		0.0002462	32	GCA_021323995.1	Archaea	Thermoproteota	Bathyarchaeia	40CM-2-53-6	40CM-2-53-6	40CM-2-53-6	40CM-2-53-6 sp021323995	bacterium
GCA_021371995.1	MCE5299195.1	Linocin_M18	PF04454	5.80E-72	238.9	GCA_021371995.1	Archaea	Halobacteriota	Methanomicrobia	Methanomicrobiales	Methanoregulaceae	UBA9949	UBA9949 sp021371995	Methanoregulaceae archaeon
GCA_021782355.1	JAJXUZ010000040.1_2	Lactococcin_A		1.95E-05	36	GCA_021782355.1	Archaea	Micrarchaeota	Micrarchaeia	Norongarragalinales	UBA97	JAJXUZ01	JAJXUZ01 sp021782355	Candidatus Micrarchaeota archaeon
GCA_021795055.1	JAJYPW010000001.1_16	FlvA2h		0.0002465	33	GCA_021795055.1	Archaea	Thermoplasmatota	Thermoplasmata	Thermoplasmatales	Thermoplasmataceae	JACWAH01	JACWAH01 sp021795055	Thermoplasmata archaeon
GCA_021799185.1	JAJZAW010000011.1_14	Linocin_M18	PF04454	1.20E-11	41.2	GCA_021799185.1	Archaea	Thermoplasmatota	Thermoplasmata	Thermoplasmatales	Thermoplasmataceae	UBA509	UBA509 sp021799185	Thermoplasmata archaeon
GCA_021804185.1	JAJZKL010000016.1_5	Linocin_M18	PF04454	1.70E-16	57.1	GCA_021804185.1	Archaea	Thermoplasmatota	Thermoplasmata	Thermoplasmatales	Thermoplasmataceae	UBA447	UBA447 sp021804185	Thermoplasmata archaeon
GCA_021804185.1	JAJZKL010000129.1_5	Linocin_M18	PF04454	2.20E-15	53.5	GCA_021804185.1	Archaea	Thermoplasmatota	Thermoplasmata	Thermoplasmatales	Thermoplasmataceae	UBA447	UBA447 sp021804185	Thermoplasmata archaeon
GCA_021809925.1	JAJZJV010000001.1_17	Carnobacteriocin_B2		0.0004749	32	GCA_021809925.1	Archaea	Micrarchaeota	Micrarchaeia	Micrarchaeales	CABMGC01	JAMCSO01	JAMCSO01 sp021809925	Candidatus Micrarchaeota archaeon
GCA_021810455.1	JAJZIU010000022.1_17	ComX4		0.0001151	33	GCA_021810455.1	Archaea	Micrarchaeota	Micrarchaeia	Micrarchaeales	CABMGC01	JAJZIU01	JAJZIU01 sp021810455	Candidatus Micrarchaeota archaeon
GCA_021811635.1	JAJZNS010000057.1_8	FlvA2h		0.000271	33	GCA_021811635.1	Archaea	Thermoplasmatota	Thermoplasmata	Thermoplasmatales	Thermoplasmataceae	JACWAH01	JACWAH01 sp021811635	Thermoplasmata archaeon
GCA_021817125.1	JAKAWC010000015.1_4	PaeM		1.72E-05	41	GCA_021817125.1	Archaea	Micrarchaeota	Micrarchaeia	Micrarchaeales	CABMGC01	JAKAWC01	JAKAWC01 sp021817125	Candidatus Micrarchaeota archaeon
GCA_021818715.1	JAKATN010000001.1_92	FlvA2h		0.0001032	34	GCA_021818715.1	Archaea	Thermoplasmatota	Thermoplasmata	Thermoplasmatales	Thermoplasmataceae	JACWAH01	JACWAH01 sp021818715	Thermoplasmata archaeon
GCA_021819605.1	JAKAQT010000123.1_1	Linocin_M18	PF04454	1.80E-10	37.1	GCA_021819605.1	Archaea	Thermoplasmatota	Thermoplasmata	Thermoplasmatales	Thermoplasmataceae	UBA509	UBA509 sp021819605	Thermoplasmata archaeon
GCA_021820245.1	JAKADT010000007.1_36	Linocin_M18	PF04454	5.20E-15	52.1	GCA_021820245.1	Archaea	Thermoplasmatota	Thermoplasmata	Thermoplasmatales	Thermoplasmataceae	JAJZOT01	JAJZOT01 sp021820245	Thermoplasmata archaeon
GCA_021845155.1	JAKBSB010000006.1_8	Linocin_M18	PF04454	7.10E-15	51.7	GCA_021845155.1	Archaea	Thermoplasmatota	Thermoplasmata	Thermoplasmatales	Thermoplasmataceae	JAJZOT01	JAJZOT01 sp021845155	Thermoplasmata archaeon
GCA_021850625.1	JAJZLJ010000023.1_14	Carocin_D		0.0001564	40	GCA_021850625.1	Archaea	Micrarchaeota	Micrarchaeia	Micrarchaeales	CABMGC01	JAJZOD01	JAJZOD01 sp021850625	Candidatus Micrarchaeota archaeon
GCA_021850745.1	JAJZKX010000105.1_2	Linocin_M18	PF04454	4.20E-12	42.7	GCA_021850745.1	Archaea	Thermoplasmatota	Thermoplasmata	Thermoplasmatales	Thermoplasmataceae	JAJZOM01	JAJZOM01 sp021850745	Thermoplasmata archaeon
GCA_022709105.1	JAKIXL010000036.1_3	Astexin_1_19_(Astexin_1_23)		9.27E-05	34	GCA_022709105.1	Archaea	Thermoplasmatota	Thermoplasmata	Methanomassiliicoccales	Methanomassiliicoccaceae	UBA6	UBA6 sp022709105	Candidatus Thermoplasmatota archaeon
GCA_022710385.1	JAKLGZ010000092.1_2	Linocin_M18	PF04454	3.10E-72	239.8	GCA_022710385.1	Archaea	Halobacteriota	Methanomicrobia	Methanomicrobiales	Methanoregulaceae	UBA9949	UBA9949 sp022710385	Methanoregula sp.
GCA_022711635.1	JAKLEQ010000093.1_5	Linocin_M18	PF04454	3.40E-70	233.1	GCA_022711635.1	Archaea	Halobacteriota	Methanomicrobia	Methanomicrobiales	Methanoregulaceae	MVRE01	MVRE01 sp022711635	Methanoregula sp.
GCA_022841205.1	JALHCK010000004.1_215	Linocin_M18	PF04454	5.10E-72	239.3	GCA_022841205.1	Archaea	Halobacteriota	Methanomicrobia	Methanomicrobiales	Methanoregulaceae	UBA9949	UBA9949 sp022841205	Methanomicrobiales archaeon
GCA_022865265.1	MCJ7429060.1	Chaxapeptin		0.0009219	29	GCA_022865265.1	Archaea	Nanohaloarchaeota	Nanosalinia	Nanosalinales	JALIDP01	JALIDO01	JALIDO01 sp022865265	Candidatus Nanohaloarchaeota archaeon QJJ-5
GCA_022865315.1	MCJ7444663.1	Linocin_M18	PF04454	1.10E-74	248.5	GCA_022865315.1	Archaea	Halobacteriota	Methanosarcinia	Methanotrichales	Methanotrichaceae	JALHSR01	JALHSR01 sp022865315	Methanotrichaceae archaeon
GCA_022865455.1	MCJ7431250.1	Linocin_M18	PF04454	5.60E-32	108.1	GCA_022865455.1	Archaea	Thermoproteota	Bathyarchaeia	B26-1	UBA233	20-14-0-80-47-9	20-14-0-80-47-9 sp022865455	Candidatus Bathyarchaeota archaeon
GCA_023228245.1	MCK9569340.1	Linocin_M18	PF04454	3.00E-06	24.7	GCA_023228245.1	Archaea	Nanoarchaeota	Nanoarchaeia	Pacearchaeales	GW2011-AR1	RBG-13-33-26	RBG-13-33-26 sp023228245	Candidatus Pacearchaeota archaeon
GCA_023228245.1	MCK9570501.1	Linocin_M18	PF04454	1.80E-06	25.4	GCA_023228245.1	Archaea	Nanoarchaeota	Nanoarchaeia	Pacearchaeales	GW2011-AR1	RBG-13-33-26	RBG-13-33-26 sp023228245	Candidatus Pacearchaeota archaeon
GCA_023251795.1	JAHEYD010000004.1_42	Linocin_M18	PF04454	2.20E-16	57	GCA_023251795.1	Archaea	Thermoproteota	Nitrososphaeria	Nitrososphaerales	Nitrosopumilaceae	UBA8516	UBA8516 sp023251795	Candidatus Nitrosotalea sp.
GCA_023255955.1	JAGDWD010000004.1_98	Linocin_M18	PF04454	4.80E-27	91.5	GCA_023255955.1	Archaea	Thermoproteota	Thermoprotei_A	Sulfolobales	NBVN01	DRZP01	DRZP01 sp023255955	Desulfurococcales archaeon
GCA_023256015.1	JAGDWK010000006.1_1	Linocin_M18	PF04454	6.40E-27	90.7	GCA_023256015.1	Archaea	Thermoproteota	Thermoprotei_A	Sulfolobales	Desulfurococcaceae	Thermogladius	Thermogladius sp023256015	Thermogladius sp.
GCA_023256255.1	JAGDXD010000007.1_17	Linocin_M18	PF04454	3.90E-35	118.4	GCA_023256255.1	Archaea	Thermoproteota	Thermoprotei	Thermoproteales	Thermocladiaceae	Caldivirga	Caldivirga sp023256255	Caldivirga sp.
GCA_023256325.1	JAGDXI010000016.1_6	Linocin_M18	PF04454	3.00E-14	49.5	GCA_023256325.1	Archaea	Thermoproteota	Thermoprotei_A	Sulfolobales	Acidilobaceae	Caldisphaera	Caldisphaera sp023256325	Caldisphaera sp.
GCA_023261345.1	JAHFPE010000015.1_12	FlvA2h		0.0008739	31	GCA_023261345.1	Archaea	Nanoarchaeota	Nanoarchaeia	Woesearchaeales	ARS49	JAHFOI01	JAHFOI01 sp023261345	Candidatus Woesearchaeota archaeon
GCA_023266895.1	JAHFOI010000001.1_22	Auto_Inducing_Peptide_III		0.0004183	31	GCA_023266895.1	Archaea	Nanoarchaeota	Nanoarchaeia	Woesearchaeales	ARS49	JAHFOI01	JAHFOI01 sp023266895	Candidatus Woesearchaeota archaeon
GCA_023269735.1	JAGDWA010000009.1_6	Linocin_M18	PF04454	2.50E-35	118.7	GCA_023269735.1	Archaea	Thermoproteota	Thermoprotei	Thermofilales	Thermofilaceae	JANXEW01	JANXEW01 sp023269735	Thermofilum sp.
GCA_023269755.1	JAGDWF010000105.1_4	Linocin_M18	PF04454	9.50E-36	119.7	GCA_023269755.1	Archaea	Thermoproteota	Thermoprotei_A	Sulfolobales	Ignisphaeraceae	Ignisphaera	Ignisphaera sp023269755	Ignisphaera sp.
GCA_023269825.1	JAGDWI010000001.1_291	Linocin_M18	PF04454	9.20E-31	103.6	GCA_023269825.1	Archaea	Thermoproteota	Thermoprotei_A	Sulfolobales	Desulfurococcaceae	UBA285	UBA285 sp023269825	Desulfurococcaceae archaeon
GCA_023269855.1	JAGDWP010000077.1_31	Maritimacin		0.0001341	39	GCA_023269855.1	Archaea	Thermoproteota	Nitrososphaeria_A	Caldarchaeales	Wolframiiraptoraceae	Geocrenenecus	Geocrenenecus sp023269855	Nitrososphaerales archaeon
GCA_023379435.1	MCL4335502.1	Linocin_M18	PF04454	1.20E-13	47	GCA_023379435.1	Archaea	Thermoplasmatota	Thermoplasmata	Thermoplasmatales	Thermoplasmataceae	WAQW01	WAQW01 sp023379435	Candidatus Thermoplasmatota archaeon
GCA_023411115.1	JAEYPF010000010.1_248	Linocin_M18	PF04454	3.10E-10	37.2	GCA_023411115.1	Archaea	Methanobacteriota	Methanobacteria	Methanobacteriales	Methanobacteriaceae	Methanobacterium_D	Methanobacterium_D sp023411115	Euryarchaeota archaeon
GCA_023487765.1	MCL5783091.1	Trichamide		4.00E-05	35	GCA_023487765.1	Archaea	Thermoplasmatota	Thermoplasmata	Thermoplasmatales	Thermoplasmataceae	JAJZOM01	JAJZOM01 sp023487765	Candidatus Thermoplasmatota archaeon
GCA_023512225.1	MCL6579754.1	Linocin_M18	PF04454	1.60E-57	191.8	GCA_023512225.1	Archaea	Thermoproteota	Bathyarchaeia	B26-1	UBA233	DSLH01	DSLH01 sp023512225	Candidatus Bathyarchaeota archaeon
GCA_024278375.1	JAJRTH010000012.1_5	Aureocin_A53		0.0001464	33	GCA_024278375.1	Archaea	Thermoplasmatota	Thermoplasmata	WALJ01	WALJ01	WALJ01	WALJ01 sp024278375	archaeon
GCA_024518585.1	MCQ8893318.1	Linocin_M18	PF04454	3.10E-73	242.9	GCA_024518585.1	Archaea	Halobacteriota	Methanomicrobia	Methanomicrobiales	Methanoregulaceae	Methanolinea_A	Methanolinea_A sp024518585	Methanolinea sp.
GCA_024649985.1	MCR3884038.1	Sakacin_A		0.0004101	33	GCA_024649985.1	Archaea	Halobacteriota	Methanosarcinia	Methanotrichales	Methanotrichaceae	Methanothrix_A	Methanothrix_A sp024649985	Methanothrix sp.
GCA_025057995.1	MCS7105306.1	Linocin_M18	PF04454	1.90E-30	102.7	GCA_025057995.1	Archaea	Thermoproteota	Thermoprotei	Thermofilales	Thermofilaceae	JANXEW01	JANXEW01 sp025057995	Thermofilaceae archaeon
GCA_025058535.1	MCS7111444.1	Linocin_M18	PF04454	6.50E-37	123.9	GCA_025058535.1	Archaea	Thermoproteota	Thermoprotei_A	Sulfolobales	Ignisphaeraceae	Ignisphaera	Ignisphaera sp025058535	Ignisphaera sp.
GCA_025058735.1	MCS7122173.1	Linocin_M18	PF04454	2.20E-18	62.8	GCA_025058735.1	Archaea	Halobacteriota	Archaeoglobi	Archaeoglobales	Archaeoglobaceae	WYZ-LMO2	WYZ-LMO2 sp025058735	Archaeoglobaceae archaeon
GCA_025059075.1	MCS7128664.1	Lactococcin_Q_chain_a		0.0007429	31	GCA_025059075.1	Archaea	Thermoproteota	Thermoprotei_A	Sulfolobales	Desulfurococcaceae	JANXDZ01	JANXDZ01 sp025059075	Sulfolobales archaeon
GCA_025059075.1	MCS7128849.1	Linocin_M18	PF04454	9.60E-29	96.8	GCA_025059075.1	Archaea	Thermoproteota	Thermoprotei_A	Sulfolobales	Desulfurococcaceae	JANXDZ01	JANXDZ01 sp025059075	Sulfolobales archaeon
GCA_025059205.1	MCS7136674.1	Linocin_M18	PF04454	7.10E-46	152.8	GCA_025059205.1	Archaea	Thermoproteota	Nitrososphaeria_A	Caldarchaeales	Wolframiiraptoraceae	Terraquivivens	Terraquivivens sp025059205	Aigarchaeota archaeon
GCA_025059545.1	MCS7143408.1	Linocin_M18	PF04454	3.50E-22	75.6	GCA_025059545.1	Archaea	Halobacteriota	Archaeoglobi	Archaeoglobales	Archaeoglobaceae	WYZ-LMO2	WYZ-LMO2 sp025059545	Archaeoglobaceae archaeon
GCA_025059545.1	MCS7143624.1	Linocin_M18	PF04454	1.40E-22	76.8	GCA_025059545.1	Archaea	Halobacteriota	Archaeoglobi	Archaeoglobales	Archaeoglobaceae	WYZ-LMO2	WYZ-LMO2 sp025059545	Archaeoglobaceae archaeon
GCA_025059545.1	MCS7144867.1	Linocin_M18	PF04454	4.30E-23	78.5	GCA_025059545.1	Archaea	Halobacteriota	Archaeoglobi	Archaeoglobales	Archaeoglobaceae	WYZ-LMO2	WYZ-LMO2 sp025059545	Archaeoglobaceae archaeon
GCA_902386555.1	VVC03898.1	EnterocinP		0.0008804	30	GCA_902386555.1	Archaea	Micrarchaeota	Micrarchaeia	Anstonellales	Bilamarchaeaceae	Bilamarchaeum	Bilamarchaeum dharawalense	Candidatus Bilamarchaeum dharawalense
GCA_903828655.1	CAIKMX010000060.1_11	Enterocin_NKR_5_3D		0.0006796	30	GCA_903828655.1	Archaea	Nanoarchaeota	Nanoarchaeia	Pacearchaeales	GW2011-AR1	CAIKMX01	CAIKMX01 sp903828655	uncultured archaeon
GCA_903832665.1	CAILCG010000024.1_5	ComX4		0.0005232	33	GCA_903832665.1	Archaea	Halobacteriota	Methanomicrobia	Methanomicrobiales	Methanoregulaceae	Methanoregula	Methanoregula sp903832665	uncultured Methanomicrobiales archaeon
GCA_903832665.1	CAILCG010000026.1_21	Linocin_M18	PF04454	1.70E-73	244.5	GCA_903832665.1	Archaea	Halobacteriota	Methanomicrobia	Methanomicrobiales	Methanoregulaceae	Methanoregula	Methanoregula sp903832665	uncultured Methanomicrobiales archaeon
GCA_903926075.1	CAIYHQ010000046.1_5	Prochlorosin		9.75E-06	39	GCA_903926075.1	Archaea	Halobacteriota	Methanomicrobia	Methanomicrobiales	Methanospirillaceae	CAIYHQ01	CAIYHQ01 sp903926075	uncultured Methanomicrobiales archaeon
GCA_903926075.1	CAIYHQ010000134.1_54	Prochlorosin		1.34E-05	38	GCA_903926075.1	Archaea	Halobacteriota	Methanomicrobia	Methanomicrobiales	Methanospirillaceae	CAIYHQ01	CAIYHQ01 sp903926075	uncultured Methanomicrobiales archaeon
GCA_903926075.1	CAIYHQ010000134.1_55	L_biotic_typeA	PF04604	2.20E-05	21.8	GCA_903926075.1	Archaea	Halobacteriota	Methanomicrobia	Methanomicrobiales	Methanospirillaceae	CAIYHQ01	CAIYHQ01 sp903926075	uncultured Methanomicrobiales archaeon
GCA_944319735.1	CALUEU010000002.1_67	Lactococcin_Q_chain_b		0.0007434	32	GCA_944319735.1	Archaea	Thermoplasmatota	Thermoplasmata	Methanomassiliicoccales	Methanomassiliicoccaceae	Methanomassiliicoccus_A	Methanomassiliicoccus_A sp944319735	uncultured Methanomassiliicoccus sp.
GCF_000007305.1	WP_048059055.1	Linocin_M18	PF04454	1.20E-23	80.6	GCF_000007305.1	Archaea	Methanobacteriota_B	Thermococci	Thermococcales	Thermococcaceae	Pyrococcus	Pyrococcus furiosus	Pyrococcus furiosus DSM 3638
GCF_000011205.1	WP_010978997.1	Linocin_M18	PF04454	2.70E-13	47.2	GCF_000011205.1	Archaea	Thermoproteota	Thermoprotei_A	Sulfolobales	Sulfolobaceae	Sulfurisphaera	Sulfurisphaera tokodaii	Sulfurisphaera tokodaii str. 7
GCF_000012285.1	WP_230949762.1	Linocin_M18	PF04454	6.30E-18	62.1	GCF_000012285.1	Archaea	Thermoproteota	Thermoprotei_A	Sulfolobales	Sulfolobaceae	Sulfolobus	Sulfolobus acidocaldarius	Sulfolobus acidocaldarius DSM 639
GCF_000015205.1	WP_011763151.1	Linocin_M18	PF04454	5.40E-26	88.3	GCF_000015205.1	Archaea	Thermoproteota	Thermoprotei	Thermoproteales	Thermoproteaceae	Pyrobaculum	Pyrobaculum islandicum	Pyrobaculum islandicum DSM 4184
GCF_000015805.1	WP_193322576.1	Linocin_M18	PF04454	1.90E-39	132.5	GCF_000015805.1	Archaea	Thermoproteota	Thermoprotei	Thermoproteales	Thermoproteaceae	Pyrobaculum	Pyrobaculum calidifontis	Pyrobaculum calidifontis JCM 11548
GCF_000016385.1	WP_011899730.1	Linocin_M18	PF04454	5.30E-32	108.2	GCF_000016385.1	Archaea	Thermoproteota	Thermoprotei	Thermoproteales	Thermoproteaceae	Pyrobaculum	Pyrobaculum arsenaticum	Pyrobaculum arsenaticum DSM 13514
GCF_000017625.1	WP_012106640.1	Linocin_M18	PF04454	1.10E-79	264.6	GCF_000017625.1	Archaea	Halobacteriota	Methanomicrobia	Methanomicrobiales	Methanoregulaceae	Methanoregula	Methanoregula boonei	Methanoregula boonei 6A8
GCF_000018305.1	WP_232203769.1	Linocin_M18	PF04454	7.30E-24	81.3	GCF_000018305.1	Archaea	Thermoproteota	Thermoprotei	Thermoproteales	Thermocladiaceae	Caldivirga	Caldivirga maquilingensis	Caldivirga maquilingensis IC-167
GCF_000019605.1	WP_148203995.1	Linocin_M18	PF04454	4.10E-32	108.1	GCF_000019605.1	Archaea	Thermoproteota	Korarchaeia	Korarchaeales	Korarchaeaceae	Korarchaeum	Korarchaeum cryptofilum	Candidatus Korarchaeum cryptofilum OPF8
GCF_000019805.1	WP_148682444.1	Linocin_M18	PF04454	2.20E-25	86.3	GCF_000019805.1	Archaea	Thermoproteota	Thermoprotei	Thermoproteales	Thermoproteaceae	Pyrobaculum	Pyrobaculum neutrophilum	Pyrobaculum neutrophilum V24Sta
GCF_000021965.1	WP_012617936.1	Linocin_M18	PF04454	3.60E-79	263	GCF_000021965.1	Archaea	Halobacteriota	Methanomicrobia	Methanomicrobiales	Methanosphaerulaceae	Methanosphaerula	Methanosphaerula palustris	Methanosphaerula palustris E1-9c
GCF_000022485.1	WP_012716976.1	Linocin_M18	PF04454	5.20E-39	131.4	GCF_000022485.1	Archaea	Thermoproteota	Thermoprotei_A	Sulfolobales	Sulfolobaceae	Saccharolobus	Saccharolobus islandicus	Sulfolobus islandicus Y.N.15.51
GCF_000025285.1	WP_048084558.1	Linocin_M18	PF04454	8.80E-11	38.3	GCF_000025285.1	Archaea	Halobacteriota	Archaeoglobi	Archaeoglobales	Archaeoglobaceae	Archaeoglobus_B	Archaeoglobus_B profundus	Archaeoglobus profundus DSM 5631
GCF_000025505.1	WP_012966732.1	Linocin_M18	PF04454	3.30E-23	79.5	GCF_000025505.1	Archaea	Halobacteriota	Archaeoglobi	Archaeoglobales	Archaeoglobaceae	Ferroglobus	Ferroglobus placidus	Ferroglobus placidus DSM 10642
GCF_000092185.1	WP_013129999.1	Linocin_M18	PF04454	1.00E-28	96.7	GCF_000092185.1	Archaea	Thermoproteota	Thermoprotei_A	Sulfolobales	Desulfurococcaceae	Thermosphaera	Thermosphaera aggregans	Thermosphaera aggregans DSM 11486
GCF_000144915.1	WP_013266627.1	Linocin_M18	PF04454	3.60E-17	59	GCF_000144915.1	Archaea	Thermoproteota	Thermoprotei_A	Sulfolobales	Acidilobaceae	Acidilobus	Acidilobus saccharovorans	Acidilobus saccharovorans 345-15
GCF_000148385.1	WP_013337329.1	Linocin_M18	PF04454	1.20E-32	110.4	GCF_000148385.1	Archaea	Thermoproteota	Thermoprotei	Thermoproteales	Thermocladiaceae	Vulcanisaeta	Vulcanisaeta distributa	Vulcanisaeta distributa DSM 14429
GCF_000190315.1	WP_013604215.1	Linocin_M18	PF04454	8.70E-32	107.6	GCF_000190315.1	Archaea	Thermoproteota	Thermoprotei	Thermoproteales	Thermocladiaceae	Vulcanisaeta	Vulcanisaeta moutnovskia	Vulcanisaeta moutnovskia 768-28
GCF_000196895.1	WP_008414624.1	Linocin_M18	PF04454	3.10E-06	24.4	GCF_000196895.1	Archaea	Halobacteriota	Halobacteria	Halobacteriales	Halalkalicoccaceae	Halalkalicoccus	Halalkalicoccus jeotgali	Halalkalicoccus jeotgali B3
GCF_000204925.1	WP_013737774.1	Linocin_M18	PF04454	7.80E-28	94.3	GCF_000204925.1	Archaea	Thermoproteota	Thermoprotei_A	Sulfolobales	Sulfolobaceae	Metallosphaera	Metallosphaera cuprina	Metallosphaera cuprina Ar-4
GCF_000211475.1	WP_013749063.1	Linocin_M18	PF04454	9.20E-25	84.2	GCF_000211475.1	Archaea	Methanobacteriota_B	Thermococci	Thermococcales	Thermococcaceae	Pyrococcus	Pyrococcus sp000211475	Pyrococcus sp. NA2
GCF_000214725.1	WP_013826143.1	Linocin_M18	PF04454	4.10E-15	52.9	GCF_000214725.1	Archaea	Methanobacteriota	Methanobacteria	Methanobacteriales	Methanobacteriaceae	Methanobacterium_C	Methanobacterium_C paludis	Methanobacterium paludis
GCF_000230715.2	WP_005577920.1	Linocin_M18	PF04454	1.50E-08	32	GCF_000230715.2	Archaea	Halobacteriota	Halobacteria	Halobacteriales	Natrialbaceae	Natronobacterium	Natronobacterium gregoryi	Natronobacterium gregoryi SP2
GCF_000234805.1	WP_014289170.1	Linocin_M18	PF04454	8.30E-31	104.5	GCF_000234805.1	Archaea	Thermoproteota	Thermoprotei	Thermoproteales	Thermoproteaceae	Pyrobaculum	Pyrobaculum ferrireducens	Pyrobaculum ferrireducens
GCF_000243315.1	WP_009069473.1	Linocin_M18	PF04454	1.50E-23	80.8	GCF_000243315.1	Archaea	Thermoproteota	Thermoprotei_A	Sulfolobales	Sulfolobaceae	Metallosphaera	Metallosphaera yellowstonensis	Metallosphaera yellowstonensis MK1
GCF_000253055.1	WP_014126399.1	Linocin_M18	PF04454	1.00E-33	113.6	GCF_000253055.1	Archaea	Thermoproteota	Thermoprotei	Thermoproteales	Thermoproteaceae	Thermoproteus	Thermoproteus tenax	Thermoproteus tenax Kra 1
GCF_000258425.1	WP_014558288.1	Linocin_M18	PF04454	2.40E-27	92.2	GCF_000258425.1	Archaea	Thermoproteota	Thermoprotei_A	Sulfolobales	Fervidicoccaceae	Fervidicoccus	Fervidicoccus fontis	Fervidicoccus fontis Kam940
GCF_000264495.1	WP_014737639.1	Linocin_M18	PF04454	3.80E-27	91.6	GCF_000264495.1	Archaea	Thermoproteota	Thermoprotei_A	Sulfolobales	Desulfurococcaceae	Thermogladius	Thermogladius calderae	Thermogladius calderae 1633
GCF_000327485.1	WP_015286731.1	Linocin_M18	PF04454	7.70E-73	242.3	GCF_000327485.1	Archaea	Halobacteriota	Methanomicrobia	Methanomicrobiales	Methanoregulaceae	Methanoregula	Methanoregula formicica	Methanoregula formicica SMSP
GCF_000328665.1	WP_015324618.1	Linocin_M18	PF04454	1.80E-10	37.8	GCF_000328665.1	Archaea	Halobacteriota	Methanosarcinia	Methanosarcinales	Methanosarcinaceae	Methanomethylovorans	Methanomethylovorans hollandica	Methanomethylovorans hollandica DSM 15978
GCF_000383975.1	WP_006087888.1	PoyA		5.17E-05	40	GCF_000383975.1	Archaea	Halobacteriota	Halobacteria	Halobacteriales	Natrialbaceae	Natronorubrum	Natronorubrum tibetense	Natronorubrum tibetense GA33
GCF_000404225.1	WP_020449589.1	Lactococcin_Q_chain_b		0.0003034	33	GCF_000404225.1	Archaea	Thermoplasmatota	Thermoplasmata	Methanomassiliicoccales	Methanomassiliicoccaceae	Methanomassiliicoccus_A	Methanomassiliicoccus_A intestinalis	Candidatus Methanomassiliicoccus intestinalis Issoire-Mx1
GCF_000513855.1	WP_042667445.1	Linocin_M18	PF04454	3.70E-32	107.9	GCF_000513855.1	Archaea	Thermoproteota	Thermoprotei_A	Sulfolobales	Desulfurococcaceae	Desulfurococcus	Desulfurococcus amylolyticus	Desulfurococcus amylolyticus Z-533
GCF_000585495.1	WP_042691590.1	Subtilosin_A		4.85E-10	48	GCF_000585495.1	Archaea	Methanobacteriota_B	Thermococci	Thermococcales	Thermococcaceae	Thermococcus	Thermococcus nautili	Thermococcus nautili
GCF_000591035.1	WP_148706466.1	Cyclothiazomycin		0.0008778	31	GCF_000591035.1	Archaea	Thermoproteota	Thermoprotei_A	Sulfolobales	Acidilobaceae	Aeropyrum	Aeropyrum camini	Aeropyrum camini SY1 = JCM 12091
GCF_000632495.1	WP_048099835.1	Linocin_M18	PF04454	5.80E-24	81.9	GCF_000632495.1	Archaea	Thermoproteota	Thermoprotei_A	Sulfolobales	Sulfolobaceae	Acidianus	Acidianus copahuensis	Candidatus Acidianus copahuensis
GCF_000816105.1	WP_062371482.1	Enterocin_NKR_5_3D		0.0005168	31	GCF_000816105.1	Archaea	Methanobacteriota_B	Thermococci	Thermococcales	Thermococcaceae	Thermococcus	Thermococcus guaymasensis	Thermococcus guaymasensis DSM 11113
GCF_000966265.1	WP_052696149.1	Linocin_M18	PF04454	5.40E-22	75.4	GCF_000966265.1	Archaea	Methanobacteriota_B	Thermococci	Thermococcales	Thermococcaceae	Palaeococcus	Palaeococcus ferrophilus	Palaeococcus ferrophilus DSM 13482
GCF_000969965.1	WP_048125440.1	Nocardithiocin		0.0009169	32	GCF_000969965.1	Archaea	Halobacteriota	Methanosarcinia	Methanosarcinales	Methanosarcinaceae	Methanosarcina	Methanosarcina sp000969965	Methanosarcina sp. WWM596
GCF_000970045.1	WP_052718437.1	Nocardithiocin		0.0009789	32	GCF_000970045.1	Archaea	Halobacteriota	Methanosarcinia	Methanosarcinales	Methanosarcinaceae	MTP4	MTP4 sp000970045	Methanosarcina sp. MTP4
GCF_000970205.1	WP_011033557.1	Nocardithiocin		0.0009464	32	GCF_000970205.1	Archaea	Halobacteriota	Methanosarcinia	Methanosarcinales	Methanosarcinaceae	Methanosarcina	Methanosarcina mazei	Methanosarcina mazei S-6
GCF_001316045.1	WP_054838843.1	Linocin_M18	PF04454	5.60E-23	78.6	GCF_001316045.1	Archaea	Thermoproteota	Thermoprotei_A	Sulfolobales	Sulfolobaceae	Sulfuracidifex	Sulfuracidifex metallicus	Sulfuracidifex metallicus DSM 6482 = JCM 9184
GCF_001316105.1	WP_171823573.1	Linocin_M18	PF04454	1.70E-10	37.5	GCF_001316105.1	Archaea	Thermoplasmatota	Thermoplasmata	Thermoplasmatales	Thermoplasmataceae	Thermogymnomonas	Thermogymnomonas acidicola	Thermogymnomonas acidicola JCM 13583
GCF_001316245.1	WP_252901603.1	Linocin_M18	PF04454	1.20E-07	28.9	GCF_001316245.1	Archaea	Thermoproteota	Thermoprotei	Thermoproteales	Thermocladiaceae	Vulcanisaeta	Vulcanisaeta sp001316245	Vulcanisaeta sp. JCM 14467
GCF_001316245.1	WP_252901613.1	Linocin_M18	PF04454	3.10E-17	60.3	GCF_001316245.1	Archaea	Thermoproteota	Thermoprotei	Thermoproteales	Thermocladiaceae	Vulcanisaeta	Vulcanisaeta sp001316245	Vulcanisaeta sp. JCM 14467
GCF_001484685.1	WP_058947349.1	Linocin_M18	PF04454	2.50E-21	73.1	GCF_001484685.1	Archaea	Methanobacteriota_B	Thermococci	Thermococcales	Thermococcaceae	Thermococcus_A	Thermococcus_A sp001484685	Thermococcus sp. 2319x1
GCF_001485535.1	WP_058984514.1	Michiganin_A		0.0006359	33	GCF_001485535.1	Archaea	Halobacteriota	Halobacteria	Halobacteriales	Halobacteriaceae	Halobacterium	Halobacterium sp001485535	Halobacterium sp. CBA1132
GCF_001663375.1	WP_066794543.1	Linocin_M18	PF04454	4.40E-35	118.3	GCF_001663375.1	Archaea	Thermoproteota	Thermoprotei	Thermoproteales	Thermocladiaceae	Caldivirga	Caldivirga sp001663375	Caldivirga sp. MU80
GCF_001719125.1	WP_069282792.1	Linocin_M18	PF04454	1.80E-24	83.7	GCF_001719125.1	Archaea	Thermoproteota	Thermoprotei_A	Sulfolobales	Sulfolobaceae	Saccharolobus	Saccharolobus sp001719125	Sulfolobus sp. A20
GCF_001748385.1	WP_069807352.1	Linocin_M18	PF04454	4.30E-32	108.4	GCF_001748385.1	Archaea	Thermoproteota	Thermoprotei	Thermoproteales	Thermocladiaceae	Vulcanisaeta_B	Vulcanisaeta_B thermophila	Vulcanisaeta thermophila
GCF_002116695.1	WP_148690962.1	Linocin_M18	PF04454	1.40E-15	54.6	GCF_002116695.1	Archaea	Thermoproteota	Thermoprotei_A	Sulfolobales	Sulfolobaceae	Acidianus	Acidianus manzaensis	Acidianus manzaensis
GCF_002214365.1	WP_088863144.1	Subtilosin_A		2.70E-12	55	GCF_002214365.1	Archaea	Methanobacteriota_B	Thermococci	Thermococcales	Thermococcaceae	Thermococcus	Thermococcus celer	Thermococcus celer Vu 13 = JCM 8558
GCF_002287175.1	WP_069585497.1	Lactococcin_A		2.17E-06	40	GCF_002287175.1	Archaea	Methanobacteriota	Methanobacteria	Methanobacteriales	Methanobacteriaceae	Methanobacterium_D	Methanobacterium_D bryantii	Methanobacterium bryantii
GCF_002487355.1	WP_097299583.1	Lactococcin_Q_chain_b		0.0003062	34	GCF_002487355.1	Archaea	Halobacteriota	Methanosarcinia	Methanosarcinales	Methanoperedenaceae	Methanoperedens	Methanoperedens sp002487355	Candidatus Methanoperedens sp. BLZ2
GCF_003173335.1	WP_109941444.1	Arthrospiramides_A_ArtE3		0.0006681	33	GCF_003173335.1	Archaea	Halobacteriota	Methanomicrobia	Methanomicrobiales	Methanospirillaceae	Methanospirillum	Methanospirillum stamsii	Methanospirillum stamsii
GCF_003201835.2	WP_110270939.1	Linocin_M18	PF04454	1.70E-14	51.2	GCF_003201835.2	Archaea	Thermoproteota	Thermoprotei_A	Sulfolobales	Sulfolobaceae	Acidianus_B	Acidianus_B brierleyi	Acidianus brierleyi
GCF_003431325.1	WP_158543059.1	Linocin_M18	PF04454	4.20E-19	65.3	GCF_003431325.1	Archaea	Thermoproteota	Thermoprotei_A	Sulfolobales	Acidilobaceae	Acidilobus	Acidilobus sp003431325	Acidilobus sp. 7A
GCF_006546655.1	WP_154808245.1	Variacin		0.0005998	32	GCF_006546655.1	Archaea	Halobacteriota	Methanosarcinia	Methanosarcinales	Methanosarcinaceae	Methanolobus	Methanolobus vulcani_A	Methanolobus vulcani
GCF_006546655.1	WP_154809832.1	Linocin_M18	PF04454	4.30E-18	62.9	GCF_006546655.1	Archaea	Halobacteriota	Methanosarcinia	Methanosarcinales	Methanosarcinaceae	Methanolobus	Methanolobus vulcani_A	Methanolobus vulcani
GCF_008326425.1	WP_149528352.1	Linocin_M18	PF04454	1.20E-23	80.9	GCF_008326425.1	Archaea	Thermoproteota	Thermoprotei_A	Sulfolobales	Sulfolobaceae	Sulfuracidifex	Sulfuracidifex tepidarius	Sulfuracidifex tepidarius
GCF_008389435.1	WP_149862184.1	Competence		0.0005653	32	GCF_008389435.1	Archaea	Thermoproteota	Nitrososphaeria	Nitrososphaerales	Nitrososphaeraceae	Nitrosocosmicus	Nitrosocosmicus sp008389435	Candidatus Nitrosocosmicus sp. SS
GCF_009729055.1	WP_156014372.1	Linocin_M18	PF04454	2.70E-13	47.2	GCF_009729055.1	Archaea	Thermoproteota	Thermoprotei_A	Sulfolobales	Sulfolobaceae	Sulfurisphaera	Sulfurisphaera ohwakuensis	Sulfurisphaera ohwakuensis
GCF_009834785.1	WP_160064491.1	Linocin_M18	PF04454	1.20E-06	26	GCF_009834785.1	Archaea	Halobacteriota	Halobacteria	Halobacteriales	Natrialbaceae	Natronorubrum	Natronorubrum halalkaliphilum	Natronorubrum halalkaliphilum
GCF_014646555.1	WP_188603325.1	Linocin_M18	PF04454	1.00E-30	104.1	GCF_014646555.1	Archaea	Thermoproteota	Thermoprotei	Thermoproteales	Thermocladiaceae	Vulcanisaeta	Vulcanisaeta souniana	Vulcanisaeta souniana JCM 11219
GCF_014647415.1	WP_188978140.1	Enterocin_P		0.0005141	34	GCF_014647415.1	Archaea	Halobacteriota	Halobacteria	Halobacteriales	Haloarculaceae	Haloarcula	Haloarcula sebkhae	Haloarcula sebkhae
GCF_014962245.1	WP_193436770.1	Linocin_M18	PF04454	9.30E-30	100.1	GCF_014962245.1	Archaea	Thermoproteota	Thermoprotei_A	Sulfolobales	Desulfurococcaceae	Thermosphaera	Thermosphaera aggregans_B	Thermosphaera aggregans
GCF_017873855.1	WP_209674089.1	Linocin_M18	PF04454	1.00E-70	235.1	GCF_017873855.1	Archaea	Halobacteriota	Methanomicrobia	Methanomicrobiales	Methanoregulaceae	Methanolinea_B	Methanolinea_B mesophila	Methanolinea mesophila
GCF_017874375.1	WP_209681046.1	Linocin_M18	PF04454	3.90E-18	62.6	GCF_017874375.1	Archaea	Halobacteriota	Methanosarcinia	Methanosarcinales	Methanosarcinaceae	Methanohalophilus	Methanohalophilus levihalophilus	Methanohalophilus levihalophilus
GCF_018128925.1	WP_211687471.1	Nmul_A1818_putative_Linaridin		0.0004117	33	GCF_018128925.1	Archaea	Thermoproteota	Nitrososphaeria	Nitrososphaerales	Nitrosopumilaceae	Nitrosarchaeum_A	Nitrosarchaeum_A sp018128925	Nitrosopumilus sp. K4
GCF_020886315.1	WP_229572034.1	Linocin_M18	PF04454	3.70E-35	118.9	GCF_020886315.1	Archaea	Thermoproteota	Thermoprotei_A	Sulfolobales	Sulfolobaceae	Saccharolobus	Saccharolobus caldissimus	Saccharolobus caldissimus
GCF_023746595.1	WP_251950454.1	Linocin_M18	PF04454	3.00E-25	85.9	GCF_023746595.1	Archaea	Methanobacteriota_B	Thermococci	Thermococcales	Thermococcaceae	Thermococcus_A	Thermococcus_A sp023746595	Thermococcus sp. IOH2
GCF_024054535.1	WP_289846487.1	Linocin_M18	PF04454	1.10E-20	70.8	GCF_024054535.1	Archaea	Methanobacteriota_B	Thermococci	Thermococcales	Thermococcaceae	Thermococcus_A	Thermococcus_A alcaliphilus	Thermococcus alcaliphilus
GCF_024170505.1	WP_253488456.1	Gardimycin_(actagardine)		0.0001986	34	GCF_024170505.1	Archaea	Halobacteriota	Methanomicrobia	Methanomicrobiales	Methanocorpusculaceae	Methanocalculus	Methanocalculus alkaliphilus	Methanocalculus alkaliphilus
GCF_024808815.1	WP_259134405.1	Linocin_M18	PF04454	1.10E-16	57.8	GCF_024808815.1	Archaea	Halobacteriota	Methanosarcinia	Methanosarcinales	Methanosarcinaceae	Methanosalsum	Methanosalsum natronophilum	Methanosalsum natronophilum
GCF_024808815.1	WP_259135299.1	Linocin_M18	PF04454	3.00E-25	85.8	GCF_024808815.1	Archaea	Halobacteriota	Methanosarcinia	Methanosarcinales	Methanosarcinaceae	Methanosalsum	Methanosalsum natronophilum	Methanosalsum natronophilum
GCF_900079115.1	WP_009990264.1	Linocin_M18	PF04454	3.50E-48	161.5	GCF_900079115.1	Archaea	Thermoproteota	Thermoprotei_A	Sulfolobales	Sulfolobaceae	Saccharolobus	Saccharolobus solfataricus	Saccharolobus solfataricus
GCF_900095295.1	WP_071907468.1	Butyrivibriocin_OR79		0.0009489	31	GCF_900095295.1	Archaea	Methanobacteriota	Methanobacteria	Methanobacteriales	Methanobacteriaceae	Methanobacterium_C	Methanobacterium_C congolense	Methanobacterium congolense
GCF_900100335.1	WP_090310722.1	PoyA		9.04E-05	39	GCF_900100335.1	Archaea	Halobacteriota	Halobacteria	Halobacteriales	Natrialbaceae	Natronorubrum	Natronorubrum texcoconense	Natronorubrum texcoconense
GCF_900108505.1	WP_092815161.1	Caulonodin_III		0.0007487	31	GCF_900108505.1	Archaea	Halobacteriota	Halobacteria	Halobacteriales	Haloferacaceae	Halopenitus	Halopenitus malekzadehii	Halopenitus malekzadehii
GCF_900110535.1	WP_089667907.1	Anacyclamide_(AcyE)		0.0003666	33	GCF_900110535.1	Archaea	Halobacteriota	Halobacteria	Halobacteriales	Halobacteriaceae	Halobacterium	Halobacterium jilantaiense	Halobacterium jilantaiense
GCF_900114835.1	WP_091938234.1	Linocin_M18	PF04454	4.80E-18	62.7	GCF_900114835.1	Archaea	Halobacteriota	Methanosarcinia	Methanosarcinales	Methanosarcinaceae	Methanolobus	Methanolobus profundi	Methanolobus profundi
GCF_900114835.1	WP_143072383.1	Linocin_M18	PF04454	2.80E-18	63.5	GCF_900114835.1	Archaea	Halobacteriota	Methanosarcinia	Methanosarcinales	Methanosarcinaceae	Methanolobus	Methanolobus profundi	Methanolobus profundi
GCF_900774055.1	WP_135612762.1	Linocin_M18	PF04454	1.20E-12	44.8	GCF_900774055.1	Archaea	Halobacteriota	Methanosarcinia	Methanosarcinales	Methanosarcinaceae	Methanococcoides	Methanococcoides sp900774055	Methanococcoides sp. AM1
